# Dynamics of global gene expression and chromatin accessibility of the peripheral nervous system in animal models of persistent pain

**DOI:** 10.1101/2021.01.27.427793

**Authors:** Kimberly E. Stephens, Weiqiang Zhou, Zachary Renfro, Zhicheng Ji, Hongkai Ji, Yun Guan, Sean D. Taverna

**Affiliations:** Department of Pediatrics, University of Arkansas for Medical Sciences, Little Rock, Arkansas; Arkansas Children’s Research Institute, Little Rock, Arkansas; Department of Biostatistics, School of Public Health, Johns Hopkins University, Baltimore, Maryland; Department of Biostatistics and Bioinformatics, Duke University, Durham, North Carolina; Department of Anesthesia and Critical Care Medicine, School of Medicine, Johns Hopkins University, Baltimore, Maryland; Department of Neurological Surgery, School of Medicine, Johns Hopkins University, Baltimore, Maryland; Department of Pharmacology and Molecular Sciences, School of Medicine, Johns Hopkins University, Baltimore, Maryland; Center for Epigenetics, Johns Hopkins University, Baltimore, Maryland

## Abstract

Efforts to understand genetic variability involved in an individual’s susceptibility to chronic pain support a role for upstream regulation by epigenetic mechanisms. To examine the transcriptomic and epigenetic basis of chronic pain that resides in the peripheral nervous system, we used RNA-seq and ATAC-seq of the rat dorsal root ganglion (DRG) to identify novel molecular pathways associated with pain hypersensitivity in two well-studied persistent pain models induced by Chronic Constriction Injury (CCI) of the sciatic nerve and intra-plantar injection of Complete Freund’s Adjuvant (CFA) in rats. Our RNA-seq studies identify a variety of biological process related to synapse organization, membrane potential, transmembrane transport, and ion binding. Interestingly, genes that encode transcriptional regulators were disproportionately downregulated in both models. Our ATAC-seq data provide a comprehensive map of chromatin accessibility changes in the DRG. A total of 1123 regions showed changes in chromatin accessibility in one or both models when compared to the naïve and 31 shared differentially accessible regions (DAR)s. Functional annotation of the DARs identified disparate molecular functions enriched for each pain model which suggests that chromatin structure may be altered differently following sciatic nerve injury and hind paw inflammation. Motif analysis identified 17 DNA sequences known to bind transcription factors in the CCI DARs and 33 in the CFA DARs. Two motifs were significantly enriched in both models. Our improved understanding of the changes in chromatin accessibility that occur in chronic pain states may identify regulatory genomic elements that play essential roles in modulating gene expression in the DRG.

**Summary:** Shared transcriptomic and epigenetic changes in two animal models improves our understanding of how chromatin structural changes alter DRG gene expression under persistent pain conditions.

## Supplemental Table 2 for "Dynamics of global gene expression and chromatin accessibility of the peripheral nervous system in animal models of persistent pain"

### Sheet: Supp Table 2
Ssupplemental table 2. Genes differentially expressed in the CCI and CFA models
			CCI vs Naïve			CFA vs Naïve
Ensembl ID	Gene	Average transcript count	Log2 Fold Change	Standard Error	FDR	Log2 Fold Change	Standard Error	FDR
ENSRNOG00000012703	Crh	61.8727	6.94474	1.02686	2.55695e-10	7.08283	1.03137	1.2947e-10
ENSRNOG00000050443	Olr1746	10.4726	5.10239	1.40342	0.00126749	5.3888	1.42004	0.000710006
ENSRNOG00000010478	Serpina3n	74.8958	4.94119	0.483229	1.85248e-22	2.84035	0.518445	4.42541e-07
ENSRNOG00000004805	Stac2	192.384	4.63664	0.280676	4.82936e-58	1.12443	0.335389	0.0031862
ENSRNOG00000006151	Reg3b	342.674	4.4474	0.251964	2.54935e-66	4.8116	0.254714	8.94755e-76
ENSRNOG00000002460	Serpinb2	19.1853	3.63365	1.47708	0.0375502	3.72803	1.48908	0.0341633
ENSRNOG00000048726	Clec2d	10.9339	3.36755	0.994819	0.0029217	2.58557	1.0481	0.037289
ENSRNOG00000017625	Htr2b	15.7778	3.17289	0.92055	0.00238596	3.95979	0.929539	0.000122634
ENSRNOG00000019447	Ecel1	81.8926	2.7745	0.357747	2.68283e-13	1.7764	0.381151	2.27236e-05
ENSRNOG00000006360	Reg3a	70.42	2.20304	0.427219	2.20352e-06	3.36859	0.428127	1.20166e-13
ENSRNOG00000005154	Alkal2	201.128	2.15441	0.284037	9.32922e-13	3.92973	0.281155	1.75055e-41
ENSRNOG00000048967	LOC688459	57.4949	2.0693	0.413992	4.7335e-06	1.4629	0.437843	0.00330648
ENSRNOG00000010803	Gabra5	423.169	1.93134	0.154043	1.79384e-33	0.905145	0.165724	4.79027e-07
ENSRNOG00000032669	Serpina1	262.676	1.89656	0.208526	6.23966e-18	0.790632	0.223522	0.00173814
ENSRNOG00000010694	Tpbg	105.36	1.82682	0.291083	5.17893e-09	1.5668	0.305837	2.63086e-06
ENSRNOG00000001416	Vgf	1961.14	1.82452	0.101844	2.88171e-68	1.88018	0.103686	4.52176e-70
ENSRNOG00000033531	Cacna2d1	4014.48	1.75176	0.1175	3.07667e-47	1.15809	0.118858	2.15278e-20
ENSRNOG00000049213	Npy2r	198.551	1.74189	0.224098	2.35496e-13	1.55407	0.233869	5.43903e-10
ENSRNOG00000032656	Ptprt	505.799	1.67394	0.143982	7.04324e-29	1.53829	0.149732	1.35413e-22
ENSRNOG00000033348	Duox1	61.013	1.59164	0.36887	9.8088e-05	1.38158	0.388262	0.00161927
ENSRNOG00000033527	Pappa1	403.82	1.56797	0.184847	1.01364e-15	2.15169	0.18758	5.0222e-28
ENSRNOG00000027233	Trpc5	99.1499	1.56603	0.2951	1.05228e-06	1.41563	0.309422	3.31456e-05
ENSRNOG00000015220	Crtac1	865.046	1.48039	0.126239	2.51659e-29	0.934566	0.131709	2.89095e-11
ENSRNOG00000030034	Sox11	143.492	1.45547	0.251473	8.46353e-08	1.27289	0.26367	1.06841e-05
ENSRNOG00000013654	Cbln2	2020.06	1.42947	0.108774	9.68168e-37	0.751732	0.111895	3.43898e-10
ENSRNOG00000003880	Tph2	469.338	1.42082	0.154203	2.27572e-18	0.519913	0.164566	0.00579187
ENSRNOG00000009542	Kcnh5	261.233	1.40229	0.186083	1.32399e-12	1.44019	0.193595	2.73204e-12
ENSRNOG00000032206	Cntnap5b	67.7117	1.40213	0.383947	0.00119743	1.10658	0.402224	0.018297
ENSRNOG00000047466	Bdnf	1356.32	1.37531	0.111255	1.53188e-32	2.07909	0.112389	6.84501e-73
ENSRNOG00000017395	Duox2	109.303	1.35231	0.279495	1.00514e-05	1.0686	0.295227	0.00131546
ENSRNOG00000007324	Plxna2	5495.65	1.32993	0.10407	9.42077e-35	1.09452	0.104966	2.9936e-23
ENSRNOG00000017333	Syt4	12366	1.32884	0.0979709	4.1903e-39	1.27502	0.0983376	1.03864e-35
ENSRNOG00000011151	Tenm4	435.828	1.32124	0.159064	4.137e-15	1.37155	0.164439	3.5474e-15
ENSRNOG00000049882	Adcyap1	2352.63	1.30034	0.108893	2.18159e-30	1.2104	0.110635	1.65867e-25
ENSRNOG00000011585	Fat3	632.364	1.28105	0.141742	1.00209e-17	1.50883	0.145294	4.5162e-23
ENSRNOG00000024832	Gpr158	3419	1.25733	0.108018	6.08597e-29	1.1275	0.10929	9.08653e-23
ENSRNOG00000008939	Nxph1	176.055	1.25207	0.242852	2.21289e-06	0.865152	0.255466	0.00286053
ENSRNOG00000016654	Galr1	241.132	1.24845	0.198086	4.45125e-09	1.01618	0.207895	8.07487e-06
ENSRNOG00000055138	Cldn16	44.7173	1.24831	0.478395	0.0262683	2.34701	0.480771	8.31113e-06
ENSRNOG00000057848	Cacng8	34.5542	1.24149	0.497704	0.0346131	1.60133	0.51336	0.00651426
ENSRNOG00000028879	Slc4a8	286.623	1.19229	0.184648	1.75234e-09	0.95582	0.19361	6.43704e-06
ENSRNOG00000007354	Trpa1	2195.45	1.18704	0.103118	2.57997e-28	1.39962	0.104613	5.79836e-38
ENSRNOG00000046972	Chrm2	340.723	1.18198	0.171853	1.21162e-10	1.01546	0.179604	1.74685e-07
ENSRNOG00000057703	Cabp7	205.032	1.1733	0.203842	1.00164e-07	0.598654	0.218417	0.0187998
ENSRNOG00000029556	LOC304725	123.337	1.16227	0.258308	4.52541e-05	1.27133	0.269206	1.72217e-05
ENSRNOG00000008176	Nppa	165.806	1.15353	0.230322	4.51255e-06	0.598319	0.246183	0.0406463
ENSRNOG00000004150	Slc9a7	458.867	1.14781	0.159311	1.34599e-11	1.16418	0.164697	3.47262e-11
ENSRNOG00000002024	Epha5	904.829	1.14435	0.140045	1.17825e-14	1.19931	0.143143	2.65689e-15
ENSRNOG00000020095	Pcdhb3	185.249	1.13833	0.222816	2.78508e-06	0.566058	0.237548	0.045388
ENSRNOG00000002396	Serpinb8	54.2084	1.13662	0.40038	0.0145383	1.28221	0.416246	0.00730991
ENSRNOG00000006723	Itga11	113.811	1.12762	0.270142	0.000171576	1.55896	0.278213	2.29034e-07
ENSRNOG00000008100	Rgs20	134.638	1.12532	0.245111	3.03197e-05	1.01925	0.257882	0.000400453
ENSRNOG00000047002	Fstl5	274.018	1.12121	0.213936	1.4598e-06	1.23527	0.220119	2.18591e-07
ENSRNOG00000010248	Serpini1	2167.7	1.11968	0.223551	4.50941e-06	0.65573	0.224864	0.0117603
ENSRNOG00000046848	PCOLCE2	490.732	1.11724	0.153755	8.77619e-12	0.500949	0.162346	0.00719696
ENSRNOG00000006639	Scn9a	13362.8	1.10489	0.106958	6.62878e-23	1.06926	0.107273	2.5724e-21
ENSRNOG00000013170	Il13ra1	602.239	1.10365	0.135737	1.60743e-14	0.705724	0.142496	5.97858e-06
ENSRNOG00000013240	Ptger4	166.079	1.10056	0.25079	7.26429e-05	0.888548	0.262275	0.00284897
ENSRNOG00000055382	Hcn1	1659.74	1.09527	0.120373	6.11298e-18	1.21872	0.122251	2.5604e-21
ENSRNOG00000053400	Cfi	307.622	1.09436	0.178357	1.17357e-08	1.06137	0.185783	1.27552e-07
ENSRNOG00000005708	Mmp16	359.402	1.08164	0.162689	5.28318e-10	0.673438	0.172111	0.000465339
ENSRNOG00000017060	Ryr2	2034.29	1.07859	0.120627	2.32765e-17	1.46402	0.121791	9.74047e-31
ENSRNOG00000043085	Clstn2	418.652	1.07217	0.161036	4.98227e-10	1.2601	0.166013	9.34099e-13
ENSRNOG00000005007	Scn3a	558.74	1.06659	0.13503	9.24027e-14	0.885199	0.141211	5.42227e-09
ENSRNOG00000055673	Gpr52	52.5018	1.05971	0.412986	0.0291957	1.09909	0.431006	0.0305218
ENSRNOG00000000536	Mdga1	516.79	1.05806	0.143428	4.04066e-12	0.669957	0.150825	5.84146e-05
ENSRNOG00000043185	Cntnap5c	277.223	1.03381	0.206864	4.75208e-06	0.900019	0.21479	0.00016192
ENSRNOG00000053122	Scn1a	12645.9	1.02776	0.0943093	2.06097e-25	1.33216	0.0945804	4.08464e-42
ENSRNOG00000010063	Htr2a	356.842	1.0275	0.193797	1.07657e-06	1.10451	0.199296	3.16104e-07
ENSRNOG00000004117	Kcnv1	558.618	1.02627	0.156826	1.01804e-09	1.34923	0.160231	1.92234e-15
ENSRNOG00000005309	Scn8a	5018.38	1.02624	0.10429	7.82122e-21	1.37567	0.104871	1.47666e-36
ENSRNOG00000006526	Sema3c	2791.58	1.02482	0.115755	4.9162e-17	0.643853	0.11759	4.49198e-07
ENSRNOG00000017428	Map1b	175073	1.0144	0.206421	7.08078e-06	1.27075	0.206431	1.06216e-08
ENSRNOG00000018191	Oprm1	537.541	1.00954	0.164526	1.17306e-08	0.887453	0.169718	1.55813e-06
ENSRNOG00000032490	Cdh7	309.782	1.00712	0.193165	1.66867e-06	1.04408	0.199696	1.56026e-06
ENSRNOG00000015473	Phactr2	1307.09	1.00497	0.125786	4.69192e-14	0.507644	0.12963	0.000459736
ENSRNOG00000022635	Dlg2	1296.53	1.00272	0.106026	2.53111e-19	1.07549	0.108842	5.74291e-21
ENSRNOG00000059857	Rnd1	187.673	1.00133	0.208146	1.13775e-05	0.738081	0.220726	0.00327719
ENSRNOG00000002349	Gabra2	3502.51	0.998042	0.107959	1.7378e-18	0.967537	0.109138	4.99672e-17
ENSRNOG00000007374	Tac1	7375.67	0.997423	0.106132	4.29624e-19	0.851257	0.106771	5.61637e-14
ENSRNOG00000004067	Nrcam	5619.21	0.99712	0.0998758	2.00965e-21	1.00272	0.10065	2.68497e-21
ENSRNOG00000010060	Panx1	487.636	0.990402	0.145676	2.0293e-10	0.776172	0.152472	3.08989e-06
ENSRNOG00000015055	Scg2	8389.85	0.990156	0.100757	8.70078e-21	0.940527	0.101302	1.3761e-18
ENSRNOG00000002811	Brinp3	132.023	0.988671	0.250925	0.000423541	0.733353	0.265805	0.0179415
ENSRNOG00000003841	Kcnh1	679.186	0.982637	0.129212	8.05785e-13	0.864222	0.134339	2.00785e-09
ENSRNOG00000037687	Rspo2	1502.45	0.982147	0.110086	2.77374e-17	0.648706	0.113445	1.23752e-07
ENSRNOG00000029598	Robo2	5987.42	0.981321	0.0995688	6.76301e-21	1.08527	0.100236	5.64933e-25
ENSRNOG00000033389	Susd2	12599.6	0.975704	0.0900946	4.06358e-25	0.788327	0.0905535	1.887e-16
ENSRNOG00000004676	Pak3	628.309	0.973139	0.149018	1.1059e-09	1.16091	0.152741	8.69222e-13
ENSRNOG00000005667	Astn1	2003.77	0.964939	0.110475	1.3049e-16	0.950147	0.112433	1.49003e-15
ENSRNOG00000009949	Pcdh18	584.475	0.962674	0.139618	1.08385e-10	1.24011	0.143421	3.01779e-16
ENSRNOG00000012747	Spock1	2429.16	0.958834	0.098879	2.88632e-20	0.786962	0.100948	2.09129e-13
ENSRNOG00000007528	Kcnh7	1346	0.95747	0.11087	2.88605e-16	1.34328	0.112764	3.244e-30
ENSRNOG00000032150	Adcy2	634.299	0.955334	0.130086	5.13444e-12	0.805242	0.135694	3.7552e-08
ENSRNOG00000028097	Slc7a14	1059.5	0.947185	0.115307	8.59118e-15	1.14579	0.11812	3.23884e-20
ENSRNOG00000040201	Atp6ap1l	110.639	0.941256	0.264143	0.001625	0.694055	0.280769	0.036889
ENSRNOG00000004621	Rtn4	45728.8	0.93769	0.097595	6.54715e-20	1.04361	0.0976858	2.33371e-24
ENSRNOG00000002360	Gabrg1	1580.19	0.936555	0.115557	1.95315e-14	0.871153	0.118034	4.13256e-12
ENSRNOG00000026787	Disp2	3957.89	0.933627	0.102192	4.56161e-18	0.902548	0.103306	1.48207e-16
ENSRNOG00000015148	Erc2	613.079	0.93141	0.13098	2.56013e-11	1.02671	0.135622	1.07691e-12
ENSRNOG00000016460	Clu	16460	0.929449	0.0864917	9.37593e-25	0.761353	0.0868548	1.16132e-16
ENSRNOG00000004411	Tspan8	8885.07	0.928321	0.102575	9.14326e-18	0.540734	0.103252	1.49694e-06
ENSRNOG00000060599	Gabrb3	1169.44	0.927542	0.106718	1.83684e-16	0.91282	0.110089	5.12195e-15
ENSRNOG00000003887	Lgi2	4505.9	0.925962	0.0817451	1.94106e-27	0.800506	0.0830602	5.77753e-20
ENSRNOG00000018321	Sytl3	524.512	0.91968	0.155657	4.30705e-08	1.46481	0.158436	1.94464e-18
ENSRNOG00000021269	Chgb	4569.92	0.918368	0.0918622	1.76679e-21	0.668	0.0931563	1.73208e-11
ENSRNOG00000058866	Myo5a	11505.4	0.918144	0.108195	9.91025e-16	0.9822	0.108533	1.06066e-17
ENSRNOG00000011696	Lifr	8925.56	0.916422	0.0946786	3.36056e-20	0.838642	0.0952422	8.32931e-17
ENSRNOG00000026053	Grem1	104.522	0.914894	0.300779	0.00823293	0.782018	0.315492	0.0363065
ENSRNOG00000008554	Slc9a9	5161.33	0.91386	0.0923318	4.56667e-21	0.772155	0.0933773	6.0794e-15
ENSRNOG00000021265	Cds2	3646.75	0.910801	0.0888437	1.46651e-22	0.604908	0.0905799	4.42656e-10
ENSRNOG00000061544	Spock2	11951.3	0.910355	0.0877213	4.10959e-23	0.726533	0.0882208	7.92977e-15
ENSRNOG00000004794	Rtn1	17165.1	0.909495	0.0857452	4.00501e-24	0.720345	0.0861038	2.93018e-15
ENSRNOG00000008380	Asic3	2547.03	0.907996	0.105791	4.44742e-16	0.577426	0.107923	8.44589e-07
ENSRNOG00000006235	Nell2	1121.02	0.907192	0.115337	1.18241e-13	0.923661	0.118547	2.15067e-13
ENSRNOG00000004378	Abca5	2157.11	0.905052	0.108939	4.09702e-15	1.1915	0.110323	7.3448e-25
ENSRNOG00000047300	Bdkrb2	554.147	0.903791	0.149706	2.07594e-08	1.29459	0.153073	1.4141e-15
ENSRNOG00000005985	Kcnma1	972.56	0.899894	0.127285	3.3933e-11	0.828804	0.130908	3.72817e-09
ENSRNOG00000019950	Peli3	566.447	0.896746	0.132079	2.15942e-10	0.616493	0.138946	5.95823e-05
ENSRNOG00000007765	Frzb	116.731	0.896308	0.274732	0.0042835	0.700579	0.289399	0.0415782
ENSRNOG00000050220	Nrxn1	3443.69	0.894542	0.103821	3.37798e-16	1.13079	0.104794	8.01125e-25
ENSRNOG00000028703	Slc39a6	2192.28	0.891951	0.0942006	2.28649e-19	0.705505	0.0966304	7.18551e-12
ENSRNOG00000016044	Mab21l3	88.7985	0.887648	0.302752	0.0112977	0.944249	0.316906	0.00983042
ENSRNOG00000004438	Cntn1	14441.1	0.887178	0.101226	1.0188e-16	0.853463	0.101543	2.16134e-15
ENSRNOG00000023861	Snap91	10305.3	0.885856	0.0952914	1.09e-18	0.85263	0.0957607	3.57031e-17
ENSRNOG00000010319	Lcp1	4004.87	0.885521	0.0941408	3.99093e-19	0.550621	0.0956861	1.01555e-07
ENSRNOG00000015370	Slc35g2	399.528	0.885384	0.152142	7.12334e-08	0.808745	0.159265	3.28242e-06
ENSRNOG00000016147	Slc17a6	4754.06	0.884274	0.116594	9.3458e-13	0.813507	0.117449	8.88028e-11
ENSRNOG00000008713	Slc41a2	2163.58	0.88337	0.101273	1.42454e-16	0.86924	0.103269	1.9687e-15
ENSRNOG00000005861	Hsd11b1	154.211	0.883201	0.252168	0.00198778	1.08898	0.260875	0.000171897
ENSRNOG00000060105	Astn2	1030.73	0.882994	0.120652	6.13096e-12	0.881355	0.124049	2.70938e-11
ENSRNOG00000028991	NA	406.221	0.881919	0.207748	0.000129884	1.11258	0.211759	1.37613e-06
ENSRNOG00000040242	Epm2a	183.53	0.88144	0.216349	0.000255941	0.944767	0.225853	0.000166335
ENSRNOG00000004841	Akap6	12961.7	0.879627	0.105024	2.36745e-15	1.04703	0.105305	3.21083e-21
ENSRNOG00000039325	Grxcr2	113.465	0.878141	0.2632	0.003394	0.739691	0.27829	0.0233056
ENSRNOG00000026065	Slit1	2455.86	0.875282	0.106926	1.05845e-14	0.830095	0.108656	6.52223e-13
ENSRNOG00000003755	Clgn	2524.93	0.87522	0.100622	1.74151e-16	0.732031	0.102561	2.17999e-11
ENSRNOG00000059714	Hsp90aa1	83734.4	0.873425	0.0918722	1.62422e-19	0.872007	0.0919311	2.34631e-19
ENSRNOG00000006802	Lrrn1	6126.6	0.873173	0.0867469	8.98495e-22	0.749251	0.0876765	6.91051e-16
ENSRNOG00000017445	Tubb2b	18572.9	0.872646	0.0730662	2.18159e-30	0.640136	0.0734706	1.7878e-16
ENSRNOG00000009771	Cdh10	225.438	0.872202	0.191318	3.48592e-05	0.648328	0.20254	0.00512391
ENSRNOG00000033654	LOC501038	82.0431	0.871886	0.30506	0.0138596	0.939126	0.32009	0.011191
ENSRNOG00000003905	Nsf	15572.9	0.871707	0.0961258	7.8113e-18	0.874238	0.0964257	9.15351e-18
ENSRNOG00000054314	Kcng1	773.171	0.871615	0.121461	1.64395e-11	0.844312	0.125978	3.81285e-10
ENSRNOG00000028832	Sorcs3	739.841	0.871012	0.127526	1.65072e-10	0.819385	0.132139	8.14262e-09
ENSRNOG00000010331	Ctsb	43897.2	0.870852	0.0850318	1.61428e-22	0.587921	0.0851865	1.03868e-10
ENSRNOG00000017558	Tubb2a	60268.3	0.867466	0.074716	8.32439e-29	0.626959	0.0748399	2.67136e-15
ENSRNOG00000014504	Il1r1	336.163	0.865227	0.174348	5.6182e-06	0.691895	0.182401	0.000713408
ENSRNOG00000023546	Hspb1	5207.56	0.86512	0.0888838	2.1016e-20	0.723836	0.0899649	3.27428e-14
ENSRNOG00000004560	Cacna1b	3388.93	0.864493	0.0977625	5.36011e-17	0.791797	0.0991734	5.20026e-14
ENSRNOG00000007159	Ccl2	563.308	0.863519	0.163204	1.13362e-06	1.20992	0.166461	8.93601e-12
ENSRNOG00000009054	Elmod1	756.33	0.860504	0.141755	1.70791e-08	0.881548	0.145648	1.92432e-08
ENSRNOG00000010545	Mrap2	1250.05	0.859825	0.107223	3.73148e-14	0.678509	0.11091	1.3204e-08
ENSRNOG00000045816	Gria1	105.878	0.859824	0.279533	0.00745174	0.808788	0.293823	0.0182405
ENSRNOG00000011705	Stmn2	62178.5	0.858869	0.0860624	2.07411e-21	0.557664	0.0861722	1.58793e-09
ENSRNOG00000005438	Pcsk2	3483.61	0.858085	0.0946318	7.82798e-18	0.692621	0.0961699	1.41251e-11
ENSRNOG00000018094	Sv2c	8671.94	0.857697	0.0930412	2.1942e-18	0.993323	0.0935288	4.45243e-24
ENSRNOG00000008570	Cadps	7043.89	0.857543	0.0963844	3.39652e-17	0.960035	0.0969818	4.84107e-21
ENSRNOG00000005877	Lrpprc	4104.65	0.857521	0.099389	3.08513e-16	0.906382	0.100424	1.29432e-17
ENSRNOG00000049471	Steap3	1620.42	0.856306	0.110721	3.12604e-13	0.910718	0.113003	2.94236e-14
ENSRNOG00000017209	Tubb3	63794.4	0.855466	0.0715392	1.87823e-30	0.675572	0.0716556	3.83282e-19
ENSRNOG00000008479	Slc8a1	327.09	0.852588	0.181993	2.01097e-05	0.818712	0.18915	9.26489e-05
ENSRNOG00000008943	Penk	119.267	0.852277	0.260999	0.00424024	0.864701	0.273613	0.00577691
ENSRNOG00000018399	Cpne6	6394.73	0.852165	0.0765487	1.63623e-26	0.698995	0.0775806	1.45995e-17
ENSRNOG00000002208	Shroom3	272.886	0.850241	0.189334	4.70098e-05	0.521592	0.19969	0.0261215
ENSRNOG00000011059	Ttbk2	3481.33	0.850071	0.103816	1.0454e-14	1.00608	0.104869	8.65554e-20
ENSRNOG00000011130	Calca	24993.3	0.849462	0.195673	8.83194e-05	0.899796	0.195762	3.01892e-05
ENSRNOG00000008816	Gpnmb	495.032	0.848733	0.138849	1.33688e-08	0.750041	0.145311	2.17997e-06
ENSRNOG00000024730	Ppm1e	798.717	0.84863	0.126656	3.8354e-10	1.02729	0.130152	1.00819e-13
ENSRNOG00000016358	Apba2	2617.16	0.848479	0.089399	1.85825e-19	0.828921	0.0912756	8.10973e-18
ENSRNOG00000011624	Kcnq2	2725.07	0.843194	0.0945328	2.8127e-17	0.728488	0.0964016	1.1801e-12
ENSRNOG00000003756	Lancl3	159.627	0.842441	0.241524	0.00208537	1.50695	0.246308	1.31769e-08
ENSRNOG00000054751	Lmbrd2	2099.84	0.841522	0.110528	7.57943e-13	1.03132	0.112096	2.88763e-18
ENSRNOG00000011329	Pkm	21460.7	0.839921	0.085455	8.62484e-21	0.699767	0.0857345	1.40264e-14
ENSRNOG00000020119	Pcdha4	8633.79	0.839425	0.0998098	1.84201e-15	0.781522	0.10036	2.21487e-13
ENSRNOG00000048782	Wnt7a	139.712	0.836598	0.239729	0.00207458	0.918408	0.250838	0.00113995
ENSRNOG00000003597	Tuba4a	8627.28	0.835796	0.0903	1.57551e-18	0.801776	0.0908945	7.35497e-17
ENSRNOG00000046947	LOC365985	1887.56	0.835554	0.0940915	3.91732e-17	0.793913	0.0965898	8.96885e-15
ENSRNOG00000005818	RGD1563349	1573.11	0.834927	0.102699	1.61498e-14	0.806358	0.10541	6.04526e-13
ENSRNOG00000019035	Trpm8	2116	0.834844	0.23246	0.00148211	0.587929	0.233597	0.0331293
ENSRNOG00000020778	Chrnb2	2459.07	0.834139	0.09632	2.36471e-16	0.663318	0.098451	3.03674e-10
ENSRNOG00000000894	Fry	3494.97	0.833898	0.115582	1.2559e-11	0.905479	0.116613	2.60411e-13
ENSRNOG00000009691	Lrrn2	1417.97	0.832292	0.103273	2.74944e-14	0.860063	0.106099	2.07402e-14
ENSRNOG00000030771	Dgkb	911.696	0.83213	0.136665	1.5334e-08	0.76539	0.14031	4.96148e-07
ENSRNOG00000016768	Oprl1	1380.24	0.829357	0.103118	3.12427e-14	0.994587	0.105664	4.40512e-19
ENSRNOG00000008376	Slc2a3	2735.95	0.828981	0.101271	1.05845e-14	0.861511	0.102806	2.63241e-15
ENSRNOG00000016356	Got1	5771.37	0.827792	0.0907896	5.34284e-18	0.74993	0.0917033	1.24701e-14
ENSRNOG00000021266	Prokr2	124.764	0.827388	0.256527	0.00478687	0.943865	0.267872	0.00181792
ENSRNOG00000001827	Masp1	329.039	0.825968	0.16886	7.85299e-06	0.636664	0.17753	0.00147249
ENSRNOG00000004118	Frmpd4	1169.35	0.825363	0.120713	1.5761e-10	1.13885	0.122933	1.6561e-18
ENSRNOG00000032576	Nlgn1	771.961	0.824727	0.122122	2.73141e-10	0.930864	0.126136	4.1462e-12
ENSRNOG00000008223	Cnr1	854.575	0.824549	0.140429	5.32171e-08	1.07548	0.143218	1.66118e-12
ENSRNOG00000019587	Ptprn	6454.64	0.82371	0.0773908	2.76963e-24	0.625597	0.0784466	5.55452e-14
ENSRNOG00000018305	St8sia3	1356.38	0.821346	0.103332	6.40989e-14	0.789683	0.106447	3.14169e-12
ENSRNOG00000004870	Dyrk3	90.5248	0.820366	0.289947	0.0149081	0.823149	0.305158	0.0211041
ENSRNOG00000000274	Phyhipl	6282.78	0.818864	0.102633	5.09784e-14	0.78704	0.103351	7.81383e-13
ENSRNOG00000002544	Kifap3	13739.3	0.81478	0.0965855	1.4962e-15	0.790922	0.0969346	1.42943e-14
ENSRNOG00000004603	Srgap1	641.066	0.813942	0.132393	1.09329e-08	0.563731	0.138451	0.000255362
ENSRNOG00000015514	Bcat1	33092.7	0.811024	0.0749717	4.57551e-25	0.782179	0.0751599	3.6651e-23
ENSRNOG00000010199	Glrb	7015.94	0.810998	0.10585	5.35886e-13	0.983428	0.106364	1.94464e-18
ENSRNOG00000012424	Adam23	10581.5	0.810942	0.0888077	4.73237e-18	0.938199	0.0892335	1.26005e-23
ENSRNOG00000017969	Olfm3	200.721	0.808898	0.22159	0.0012029	1.00071	0.229308	7.99641e-05
ENSRNOG00000003704	Fam184b	185.081	0.807756	0.21106	0.000641443	0.983044	0.219889	5.17035e-05
ENSRNOG00000018054	F2rl2	410.546	0.806637	0.168384	1.24923e-05	0.963171	0.173615	3.0699e-07
ENSRNOG00000005935	A3galt2	3821.01	0.806116	0.0825479	1.55283e-20	0.602056	0.0842097	2.00135e-11
ENSRNOG00000002496	Stxbp5l	647.755	0.806097	0.159411	3.58258e-06	1.14605	0.162368	3.70882e-11
ENSRNOG00000003762	Smarca1	633.179	0.805649	0.129959	8.12223e-09	0.655862	0.135709	1.04429e-05
ENSRNOG00000003878	Thsd7b	425.398	0.805296	0.150161	7.99063e-07	0.774094	0.156797	6.43704e-06
ENSRNOG00000007834	Cand1	5747.65	0.804828	0.0992577	1.90415e-14	0.931001	0.0999557	1.06775e-18
ENSRNOG00000004752	Nalcn	2387.9	0.803245	0.112907	2.51151e-11	0.857203	0.114467	1.92464e-12
ENSRNOG00000017054	Kcne3	99.4639	0.802404	0.293081	0.0189649	0.787376	0.307391	0.0296648
ENSRNOG00000003512	Gabra1	2092.35	0.802272	0.115857	8.93597e-11	0.975507	0.117397	4.48732e-15
ENSRNOG00000003858	Atp6ap2	6844.01	0.80126	0.0881842	6.7003e-18	0.740099	0.0889702	4.18944e-15
ENSRNOG00000011160	Sv2b	9460.63	0.800303	0.0966802	5.15547e-15	1.02871	0.0970751	5.64234e-24
ENSRNOG00000003241	Gabrg2	3245.1	0.799959	0.0893908	2.18655e-17	0.935322	0.0907231	9.65516e-23
ENSRNOG00000017163	Pfkp	13442.7	0.797899	0.084615	3.23253e-19	0.680046	0.0850578	4.79128e-14
ENSRNOG00000049410	Chrm3	145.651	0.796598	0.23706	0.00314984	1.11868	0.245592	3.60243e-05
ENSRNOG00000005662	Grm7	503.549	0.795086	0.139632	1.40386e-07	0.620463	0.146444	0.000134718
ENSRNOG00000016724	Epb41l3	24064.2	0.794067	0.0918563	2.68569e-16	0.795392	0.0920625	3.19232e-16
ENSRNOG00000010784	Scg3	8216.33	0.792359	0.0966398	9.64352e-15	0.661557	0.0972801	2.00854e-10
ENSRNOG00000031067	Si	73.0818	0.791622	0.325086	0.0397557	0.97334	0.339428	0.0133868
ENSRNOG00000026490	Dnm3	5005.22	0.791486	0.106488	2.71666e-12	0.969374	0.107198	1.12362e-17
ENSRNOG00000060561	Gdpd1	711.382	0.791348	0.126017	5.06767e-09	0.757134	0.13084	8.49254e-08
ENSRNOG00000013312	Kcnt2	626.292	0.79107	0.161394	7.48945e-06	1.10096	0.164504	4.0448e-10
ENSRNOG00000009821	Slitrk3	1707.2	0.790023	0.1108	2.26043e-11	1.01344	0.112653	1.63704e-17
ENSRNOG00000016166	Pdlim1	927.912	0.789877	0.115345	1.47075e-10	0.587817	0.120035	7.75164e-06
ENSRNOG00000001006	Nptx2	2944.21	0.787762	0.100151	1.18241e-13	1.0393	0.101324	1.57206e-22
ENSRNOG00000000618	Mdga2	409.759	0.787599	0.159542	6.36586e-06	0.953755	0.165004	8.80363e-08
ENSRNOG00000055672	Gpx2	935.864	0.783446	0.117439	4.58419e-10	0.979183	0.120625	1.9243e-14
ENSRNOG00000007515	Kif3a	6007.59	0.781888	0.0902668	2.3352e-16	0.704052	0.0911552	3.53959e-13
ENSRNOG00000049437	Gpc1	4988.67	0.781313	0.0819085	1.22678e-19	0.525802	0.0832635	4.10417e-09
ENSRNOG00000013042	Htr1b	371.529	0.780911	0.171312	3.49095e-05	0.870869	0.177406	7.33292e-06
ENSRNOG00000005392	Ngfr	17160.5	0.780463	0.0872086	2.18655e-17	0.771988	0.0875157	7.35497e-17
ENSRNOG00000038068	Pcdh9	1420.06	0.778229	0.113299	1.28506e-10	0.871022	0.115769	1.49699e-12
ENSRNOG00000002751	Zdhhc15	995.285	0.777909	0.12035	1.68381e-09	0.78807	0.123882	3.0995e-09
ENSRNOG00000030151	Thsd7a	2059.99	0.775844	0.10205	8.18003e-13	0.789682	0.104107	9.66975e-13
ENSRNOG00000050090	Slc6a17	4375.54	0.774835	0.0922333	1.95475e-15	0.749792	0.0933652	3.65818e-14
ENSRNOG00000006174	Grid2	211.467	0.773797	0.200961	0.000588485	0.659581	0.211533	0.0065377
ENSRNOG00000016046	Hecw1	2769.15	0.773463	0.100344	3.80029e-13	1.01898	0.101593	1.45096e-21
ENSRNOG00000010597	Slc5a7	230.613	0.772659	0.208106	0.000969645	0.776583	0.216714	0.00148582
ENSRNOG00000005108	Wfs1	2159.18	0.771389	0.0945725	1.3265e-14	0.730546	0.0967836	1.25482e-12
ENSRNOG00000008187	Ubash3b	8369.28	0.770674	0.081168	1.80187e-19	0.769113	0.0818333	4.97124e-19
ENSRNOG00000032472	Adgrg2	2419.43	0.77033	0.101698	9.97164e-13	0.932284	0.103231	1.24442e-17
ENSRNOG00000007459	Pcnx1	5132.41	0.769756	0.0821059	5.30128e-19	0.657421	0.0832748	1.00113e-13
ENSRNOG00000019742	Stat3	7204.43	0.767465	0.0790018	2.48621e-20	0.697165	0.0798431	1.54169e-16
ENSRNOG00000009700	Dync1i1	6358.19	0.766713	0.0820889	7.30398e-19	0.812798	0.0829131	1.22729e-20
ENSRNOG00000059539	Tagln3	2805.49	0.765313	0.105295	8.67935e-12	0.517044	0.107163	1.08134e-05
ENSRNOG00000013610	Chrna5	300.897	0.76504	0.179913	0.000126167	1.00022	0.185986	7.34755e-07
ENSRNOG00000002934	Atp1b1	32388.4	0.765011	0.0841342	6.34227e-18	0.883665	0.0842845	1.68157e-23
ENSRNOG00000005063	Atl1	7423.02	0.764717	0.0899282	8.54366e-16	0.755877	0.0906114	3.52543e-15
ENSRNOG00000060045	Pi4ka	7088.23	0.761408	0.0934567	1.42109e-14	0.76464	0.0941382	1.8645e-14
ENSRNOG00000011517	Tnfrsf21	9724.35	0.75961	0.0751655	6.08437e-22	0.543502	0.0759121	1.8652e-11
ENSRNOG00000060949	Anxa8	228.826	0.759493	0.196344	0.000553499	0.858705	0.204717	0.000159333
ENSRNOG00000018690	Rgs17	582.085	0.75945	0.157102	1.02222e-05	0.842921	0.161435	1.61507e-06
ENSRNOG00000008169	Slc24a2	14928	0.757162	0.0989716	5.79292e-13	1.12887	0.0991816	1.31566e-27
ENSRNOG00000009863	Prrt3	774.525	0.756518	0.118556	2.78309e-09	0.836022	0.122798	1.91136e-10
ENSRNOG00000025235	Tmem130	5516.21	0.755824	0.085331	4.75845e-17	0.62693	0.086401	9.72273e-12
ENSRNOG00000000257	Smpd3	1492.29	0.755589	0.109078	8.82861e-11	0.801921	0.111637	1.59722e-11
ENSRNOG00000010819	Hspa4l	4524.71	0.754851	0.106858	3.51752e-11	0.897751	0.107673	3.61254e-15
ENSRNOG00000012989	Serinc2	330.186	0.75479	0.168711	5.05054e-05	0.537148	0.177669	0.00867425
ENSRNOG00000001621	C2cd2	822.975	0.754604	0.119669	4.37003e-09	0.621814	0.124491	4.90383e-06
ENSRNOG00000009033	Cntn2	5172.71	0.752697	0.100041	1.43825e-12	0.652058	0.100997	1.73244e-09
ENSRNOG00000012513	Pdk3	1240.59	0.752386	0.109157	1.10038e-10	0.62639	0.112694	2.911e-07
ENSRNOG00000020073	Pcdhb8	109.682	0.752	0.277561	0.0204141	0.705216	0.291406	0.041631
ENSRNOG00000007006	Slc3a1	1370.83	0.751178	0.109906	1.60029e-10	0.603308	0.113173	9.34223e-07
ENSRNOG00000061304	Atp2b3	1962.97	0.7501	0.108117	8.21921e-11	0.998346	0.10974	7.0516e-18
ENSRNOG00000025612	Sez6l	368.526	0.749367	0.162428	2.7397e-05	0.734336	0.16948	9.08616e-05
ENSRNOG00000042080	Il31ra	812.273	0.748819	0.130822	1.19569e-07	0.647068	0.135224	1.29622e-05
ENSRNOG00000006178	Dync1h1	33894.1	0.745587	0.0920812	2.06131e-14	0.949573	0.0922018	1.05556e-22
ENSRNOG00000060329	Emb	1018.65	0.743095	0.131578	1.80282e-07	0.861714	0.134487	2.35395e-09
ENSRNOG00000003873	Cpd	2757.69	0.742324	0.100183	3.18155e-12	0.801247	0.101703	1.1198e-13
ENSRNOG00000060753	Esyt1	7400.43	0.741653	0.0763519	2.48964e-20	0.513086	0.0773249	5.78677e-10
ENSRNOG00000033835	Dnm1	10026.8	0.741338	0.0895761	5.21543e-15	0.686336	0.0901103	7.745e-13
ENSRNOG00000054917	Mrgpre	298.114	0.741043	0.167472	6.23138e-05	0.513205	0.177399	0.0125232
ENSRNOG00000012367	Pcdh7	1135.35	0.739714	0.119235	7.91375e-09	0.88318	0.122031	1.10578e-11
ENSRNOG00000005592	Brinp2	569.369	0.739336	0.142369	1.84248e-06	0.603316	0.148207	0.000256279
ENSRNOG00000012477	Eef1a2	16597.5	0.738763	0.0935464	9.33635e-14	0.613458	0.0938775	1.07858e-09
ENSRNOG00000016245	Neto2	324.263	0.738502	0.18429	0.000330329	0.644142	0.191868	0.00313931
ENSRNOG00000029903	Spock3	2205.51	0.738106	0.132796	2.89144e-07	0.673466	0.134426	4.54971e-06
ENSRNOG00000003927	Cd55	7566.59	0.737787	0.0892214	5.49075e-15	0.537181	0.0900242	3.11239e-08
ENSRNOG00000010853	Chrna7	1365.91	0.737368	0.110523	4.58006e-10	0.840277	0.11313	2.95424e-12
ENSRNOG00000014006	Neto1	125.723	0.737248	0.271406	0.0200249	0.812246	0.28261	0.0131602
ENSRNOG00000005176	Map7d2	17821.4	0.735882	0.0804351	4.07618e-18	0.994079	0.0806821	2.84478e-32
ENSRNOG00000029071	Unc5c	529.241	0.734742	0.149637	7.21539e-06	0.830467	0.154533	7.49067e-07
ENSRNOG00000018220	Pde4dip	4178.6	0.734329	0.0922704	5.93501e-14	0.779429	0.0933867	3.41222e-15
ENSRNOG00000016917	Clcn1	117.688	0.734211	0.255449	0.0132399	0.635426	0.270273	0.0489506
ENSRNOG00000013781	Kcnq5	2605.19	0.734195	0.123743	3.72834e-08	0.753166	0.125118	2.30718e-08
ENSRNOG00000004443	Sptlc3	1206.15	0.733785	0.112239	1.05556e-09	0.910853	0.114934	8.05337e-14
ENSRNOG00000025545	Tvp23a	481.733	0.733569	0.150294	8.25996e-06	0.697203	0.156282	5.38163e-05
ENSRNOG00000029360	Serinc1	19683.3	0.73331	0.0839603	1.3049e-16	0.628503	0.0842659	2.39387e-12
ENSRNOG00000014793	Gpr149	1131.06	0.732722	0.123351	3.58932e-08	0.779881	0.126337	9.59093e-09
ENSRNOG00000043451	Spp1	22013.4	0.732269	0.0738401	3.79311e-21	1.09655	0.0740331	1.60516e-46
ENSRNOG00000011156	Clstn3	4739.53	0.732117	0.0871066	1.90207e-15	0.847759	0.088081	6.49813e-20
ENSRNOG00000038190	Dok6	383.256	0.731363	0.158715	2.80885e-05	0.663318	0.166003	0.000340979
ENSRNOG00000014242	Mrgprx1	404.842	0.731357	0.165293	6.23281e-05	0.829168	0.171066	9.78619e-06
ENSRNOG00000018241	Ank1	7110.33	0.730423	0.0870672	2.13599e-15	0.714961	0.0878105	1.61188e-14
ENSRNOG00000002122	Lrrc8c	2749.85	0.729567	0.101609	1.59897e-11	0.711117	0.103232	1.12957e-10
ENSRNOG00000003104	Trpv2	1613.33	0.729353	0.0963776	1.05027e-12	0.759634	0.099076	5.32609e-13
ENSRNOG00000034066	Hspa8	60058.9	0.72822	0.0907071	3.48953e-14	0.688928	0.0907952	9.5101e-13
ENSRNOG00000021202	Rtn3	52568.8	0.72551	0.0835606	1.95848e-16	0.728593	0.0836656	1.8502e-16
ENSRNOG00000002660	Magee1	3544.95	0.724278	0.103715	6.07852e-11	0.843174	0.104809	3.28901e-14
ENSRNOG00000006980	Vcpip1	2044.53	0.723607	0.11608	6.62816e-09	1.01791	0.117475	2.5933e-16
ENSRNOG00000014691	Ric3	1524.47	0.72344	0.105582	1.43283e-10	0.742621	0.108238	1.34373e-10
ENSRNOG00000037476	Galnt9	833.827	0.72304	0.11742	1.03315e-08	0.82702	0.121347	1.82613e-10
ENSRNOG00000052880	Prph	52309.5	0.72285	0.0751308	5.79597e-20	0.531764	0.0752701	3.55407e-11
ENSRNOG00000009761	Tmod1	4568.59	0.722277	0.099729	1.03813e-11	0.64757	0.100792	2.11525e-09
ENSRNOG00000059720	Syp	8477.92	0.720005	0.0889089	2.04749e-14	0.742291	0.0895024	5.06011e-15
ENSRNOG00000018441	Ggt7	3644.28	0.716349	0.0849437	1.52465e-15	0.814305	0.0862544	3.46901e-19
ENSRNOG00000010170	Tubb4b	26184.6	0.715916	0.0753405	1.68591e-19	0.66261	0.0755859	1.16132e-16
ENSRNOG00000006919	Clvs1	165.277	0.715854	0.219951	0.00438398	0.633491	0.232097	0.0193681
ENSRNOG00000011937	Sgtb	1597.35	0.715478	0.11419	5.47292e-09	0.550544	0.116977	1.84812e-05
ENSRNOG00000023176	Kidins220	9922.12	0.714433	0.0890043	3.51722e-14	0.731653	0.0895147	1.28473e-14
ENSRNOG00000003003	Tbc1d19	1822.12	0.714433	0.114422	6.23855e-09	0.696293	0.116585	3.01838e-08
ENSRNOG00000027520	Pls3	8413.9	0.71425	0.0901174	7.56241e-14	0.618624	0.0907743	1.82782e-10
ENSRNOG00000014107	Omg	696.269	0.714072	0.123822	9.41182e-08	1.03116	0.127373	2.24318e-14
ENSRNOG00000012061	Prkcb	2257.47	0.713545	0.0997538	1.93076e-11	0.564727	0.101996	3.24503e-07
ENSRNOG00000004781	Crmp1	2127.36	0.711288	0.0911545	1.88624e-13	0.571203	0.0936982	1.49262e-08
ENSRNOG00000008552	P2rx3	11712.4	0.709293	0.077972	6.17574e-18	0.653548	0.0784994	3.97736e-15
ENSRNOG00000017210	Slc22a23	3434.24	0.709036	0.0898893	1.00152e-13	0.802722	0.0912143	8.66371e-17
ENSRNOG00000061230	L1cam	9808.59	0.708839	0.0806224	8.02832e-17	0.538181	0.0812941	6.33315e-10
ENSRNOG00000019288	Ogfod1	901.559	0.708551	0.122427	8.46522e-08	0.807949	0.125972	2.26723e-09
ENSRNOG00000002595	Dpp10	3302.99	0.70802	0.124344	1.40386e-07	0.687207	0.125472	4.45554e-07
ENSRNOG00000046309	Gpr68	430.985	0.707423	0.145532	9.04825e-06	0.716779	0.152106	1.80203e-05
ENSRNOG00000014637	Atxn10	5126.72	0.706544	0.0820281	3.44776e-16	0.637936	0.0831676	5.23976e-13
ENSRNOG00000007030	Epha7	197.036	0.705195	0.216289	0.00430932	1.03835	0.223344	2.38775e-05
ENSRNOG00000004756	Syt2	5933.65	0.704172	0.0925786	7.99117e-13	0.855794	0.0932949	3.67664e-18
ENSRNOG00000013313	Nceh1	3013.95	0.700815	0.125214	2.35392e-07	0.849723	0.126259	3.17963e-10
ENSRNOG00000022432	Tmem59l	2972.86	0.700359	0.0947328	3.60059e-12	0.727705	0.0962814	1.17345e-12
ENSRNOG00000042309	Kiaa0408L	6373.06	0.697911	0.094158	3.12955e-12	0.70783	0.094912	2.40361e-12
ENSRNOG00000011841	Map2	12544.3	0.69785	0.109159	2.58117e-09	0.846172	0.109451	3.35671e-13
ENSRNOG00000010146	Ndn	5548.86	0.696814	0.0896687	2.38515e-13	0.590214	0.0906734	1.26161e-09
ENSRNOG00000001843	Bcl6	544.808	0.696736	0.133357	1.5816e-06	0.516648	0.140072	0.00103646
ENSRNOG00000042603	Ttc39b	1292.87	0.696535	0.113098	1.03049e-08	1.16257	0.114907	6.27269e-22
ENSRNOG00000031100	Klhl1	94.1556	0.69552	0.28979	0.0430783	0.816103	0.303236	0.0214272
ENSRNOG00000010150	Strbp	2753.63	0.695062	0.104308	4.80942e-10	0.744698	0.105802	4.25125e-11
ENSRNOG00000029399	Bcam	7656.96	0.695026	0.0762569	5.48419e-18	0.526961	0.0771598	1.65957e-10
ENSRNOG00000006756	Maged1	7072.14	0.694687	0.0805643	3.21481e-16	0.520772	0.0814949	2.59633e-09
ENSRNOG00000018282	Gda	1884.04	0.694559	0.0958844	1.03005e-11	0.765321	0.0981499	2.06732e-13
ENSRNOG00000030019	Atp1a1	70355.7	0.694496	0.0769814	1.15766e-17	0.823011	0.0770572	2.3709e-24
ENSRNOG00000006557	Cyfip2	9936.51	0.694125	0.0858255	2.22101e-14	0.56136	0.0864315	1.37579e-09
ENSRNOG00000059947	Sdc1	141.139	0.693593	0.255171	0.0199383	0.811522	0.265555	0.00786284
ENSRNOG00000030547	Dpp6	8482.58	0.69343	0.0837405	5.04912e-15	0.687147	0.0843883	1.60914e-14
ENSRNOG00000046023	Exoc4	2189.87	0.693267	0.0971938	2.22127e-11	0.678413	0.0992957	1.63017e-10
ENSRNOG00000004026	Atp2b1	6246.45	0.692875	0.0795174	1.53849e-16	0.592012	0.0805163	5.04083e-12
ENSRNOG00000006076	Steap2	272.871	0.691557	0.174692	0.000394585	0.714303	0.183165	0.000489163
ENSRNOG00000022868	Ell3	232.447	0.691302	0.187527	0.00106103	0.542177	0.1983	0.0191176
ENSRNOG00000004291	Cltc	29450.4	0.690398	0.0972731	2.81444e-11	0.8783	0.0974079	1.38715e-17
ENSRNOG00000015551	Fuca2	675.553	0.689741	0.127968	6.96113e-07	0.522014	0.133659	0.000478564
ENSRNOG00000047574	Nrxn3	1009.23	0.689025	0.125078	3.74594e-07	0.653696	0.128652	3.23299e-06
ENSRNOG00000007839	Slc16a7	271.313	0.688936	0.17966	0.000624043	0.67601	0.188219	0.00144925
ENSRNOG00000038297	Plekhd1	2722.58	0.688872	0.0899317	5.42302e-13	0.670059	0.0917768	7.18551e-12
ENSRNOG00000011157	Jak1	8954.67	0.688519	0.0850056	2.02887e-14	0.69209	0.0856057	2.43001e-14
ENSRNOG00000005308	Tmx2	7053.25	0.688476	0.0785959	1.05697e-16	0.711195	0.0793992	2.25944e-17
ENSRNOG00000005639	Ar	265.075	0.687013	0.203104	0.0029439	0.676798	0.21099	0.00502704
ENSRNOG00000032473	Scn10a	13450.6	0.686541	0.0867488	8.26166e-14	0.678262	0.0871474	2.27369e-13
ENSRNOG00000003288	Cacng5	468.609	0.685753	0.15605	7.0891e-05	0.565439	0.16246	0.00209384
ENSRNOG00000061543	Ap2b1	13449	0.683072	0.0813591	2.0337e-15	0.818138	0.0817291	1.75283e-21
ENSRNOG00000024461	March11	273.239	0.683026	0.196143	0.00212566	0.811372	0.203203	0.000344922
ENSRNOG00000030269	Atp2b2	4101.55	0.682915	0.0982446	7.55405e-11	0.914602	0.0991404	2.3308e-18
ENSRNOG00000051507	Azin2	828.087	0.682801	0.125093	4.88255e-07	0.772257	0.128926	2.73223e-08
ENSRNOG00000024636	Gpr85	347.345	0.682645	0.162004	0.000146996	0.603938	0.169962	0.00164608
ENSRNOG00000004359	Wars	4101.64	0.681698	0.0849096	3.48953e-14	0.57396	0.0863309	5.33225e-10
ENSRNOG00000043513	Cyp4x1	536.227	0.680777	0.136631	5.10499e-06	0.596284	0.142789	0.000171034
ENSRNOG00000018141	RGD1307443	3076.48	0.680453	0.10591	2.12158e-09	0.788345	0.107165	4.91333e-12
ENSRNOG00000010539	Mcat	264.959	0.679533	0.185598	0.00115791	0.727572	0.193727	0.000816334
ENSRNOG00000001813	Dnm1l	6304.69	0.679237	0.0951417	2.12802e-11	0.757954	0.0958503	9.15307e-14
ENSRNOG00000001766	Tfrc	7186.13	0.677713	0.0894636	9.94636e-13	1.09832	0.0899186	1.02558e-31
ENSRNOG00000006920	Htr3b	2490.21	0.676914	0.0976395	8.49295e-11	0.588465	0.0996284	4.37049e-08
ENSRNOG00000012620	Syngr3	2654.12	0.676644	0.0886398	6.53408e-13	0.543705	0.0907596	2.72338e-08
ENSRNOG00000037695	Sgpp2	4023.42	0.676306	0.0907894	2.42253e-12	0.730627	0.0919665	6.95937e-14
ENSRNOG00000007326	Prepl	5228.29	0.676102	0.095711	3.51752e-11	0.638255	0.096656	7.04697e-10
ENSRNOG00000017079	Pgm2l1	6618.76	0.67558	0.108444	6.7708e-09	0.727859	0.109055	4.53412e-10
ENSRNOG00000008481	Reep1	21599	0.675265	0.0772927	1.28765e-16	0.561154	0.0776005	1.1475e-11
ENSRNOG00000018992	Dpysl3	6669.03	0.675121	0.0837101	2.62862e-14	0.65099	0.0845461	4.23626e-13
ENSRNOG00000009932	Mctp2	2272.97	0.674853	0.0996556	2.4142e-10	0.823129	0.101361	1.88568e-14
ENSRNOG00000011334	Tmem63c	4251.68	0.674672	0.0805301	2.32737e-15	0.657323	0.0818621	3.67006e-14
ENSRNOG00000008615	Mal2	316.325	0.674355	0.186396	0.00134879	0.692723	0.193501	0.00150387
ENSRNOG00000012356	Slc36a1	4566.09	0.674307	0.0878672	4.89951e-13	0.731969	0.0889361	8.21991e-15
ENSRNOG00000054052	Ppp4r4	1075.95	0.674138	0.130692	2.18785e-06	1.00726	0.132926	1.02147e-12
ENSRNOG00000014018	St8sia1	605.769	0.672915	0.13293	3.49034e-06	0.820862	0.137518	3.07623e-08
ENSRNOG00000010244	Sarm1	2286.61	0.672071	0.0912565	4.41165e-12	0.644963	0.0934263	1.02834e-10
ENSRNOG00000007989	Chst1	194.441	0.671612	0.204069	0.00391707	0.736945	0.213888	0.00235658
ENSRNOG00000011052	Gars	4515.87	0.671378	0.0899467	2.19739e-12	0.699928	0.0910344	4.59504e-13
ENSRNOG00000007984	Amer1	721.445	0.670541	0.127356	1.29289e-06	0.765455	0.131625	7.26813e-08
ENSRNOG00000050419	Avil	16299.3	0.670342	0.0726489	2.03529e-18	0.595455	0.0730664	1.53067e-14
ENSRNOG00000005404	Rasgrp1	640.95	0.670304	0.134882	5.43868e-06	0.659864	0.139867	1.75863e-05
ENSRNOG00000002474	Tom1l1	359.053	0.670252	0.156917	0.000116749	0.643361	0.16449	0.000468136
ENSRNOG00000019704	Resp18	1963.61	0.670055	0.11212	2.94197e-08	0.605488	0.114277	1.10116e-06
ENSRNOG00000011782	Got2	8834.29	0.669474	0.0743325	1.32244e-17	0.568474	0.0750951	1.07761e-12
ENSRNOG00000030515	Nfasc	9444.74	0.669233	0.0791433	1.26405e-15	0.812835	0.079678	2.73473e-22
ENSRNOG00000018651	Agtpbp1	12397.5	0.668627	0.0873396	5.57632e-13	0.571925	0.0878059	1.23082e-09
ENSRNOG00000030910	Grik4	633.875	0.668593	0.131766	3.30047e-06	0.672348	0.136858	7.20487e-06
ENSRNOG00000016388	Sphkap	2284.57	0.668097	0.104485	2.5646e-09	0.656158	0.106383	9.88602e-09
ENSRNOG00000011726	Grin1	1934.01	0.666815	0.107052	6.80148e-09	0.727334	0.109086	4.72592e-10
ENSRNOG00000008463	Rundc3b	823.512	0.666671	0.118768	2.16448e-07	0.683882	0.12306	2.92561e-07
ENSRNOG00000001007	Baiap2l1	930.351	0.666314	0.113151	4.82345e-08	0.519928	0.117779	6.5505e-05
ENSRNOG00000014901	Uggt1	2345.25	0.666193	0.0952628	5.67654e-11	0.687631	0.0972146	3.36838e-11
ENSRNOG00000002977	Ttc19	1719.81	0.665802	0.10355	2.05822e-09	0.622578	0.106127	5.4794e-08
ENSRNOG00000000571	Psap	40265.3	0.664203	0.0754871	7.65416e-17	0.50633	0.0756638	4.06082e-10
ENSRNOG00000053258	Faim2	3681.89	0.664164	0.0899735	3.90971e-12	0.590986	0.0914278	1.65872e-09
ENSRNOG00000017065	Arhgap28	879.857	0.663704	0.123344	7.28473e-07	0.627229	0.12746	6.93269e-06
ENSRNOG00000047387	Lnpep	1421.9	0.66277	0.112508	4.76604e-08	0.912527	0.114665	6.29834e-14
ENSRNOG00000031479	Hdlbp	17085.9	0.662761	0.0793057	2.74037e-15	0.690572	0.0796391	2.46776e-16
ENSRNOG00000003261	Usp9x	16739.4	0.659936	0.102365	1.8598e-09	0.868332	0.102586	1.34648e-15
ENSRNOG00000016091	Tmem169	454.904	0.659723	0.14775	5.24724e-05	0.924352	0.152597	1.87072e-08
ENSRNOG00000014751	Ret	15353.8	0.659158	0.0811731	1.73602e-14	0.584967	0.0815711	1.72865e-11
ENSRNOG00000024852	Tmx4	8454.58	0.657818	0.0983532	4.13834e-10	0.995514	0.0987455	8.76643e-22
ENSRNOG00000047635	Tmem178b	3832.1	0.657244	0.110702	3.6463e-08	0.772578	0.11167	9.3395e-11
ENSRNOG00000013321	Dock11	4996.28	0.656876	0.120651	5.25966e-07	0.775797	0.121335	2.54492e-09
ENSRNOG00000007583	Pygb	10733.3	0.656754	0.0879126	2.10557e-12	0.720794	0.0883741	1.46256e-14
ENSRNOG00000032660	Adgrl2	986.86	0.656513	0.117806	2.67202e-07	0.581511	0.121783	1.358e-05
ENSRNOG00000002468	Tnr	374.864	0.655632	0.166665	0.000433362	0.522981	0.174256	0.00925455
ENSRNOG00000001640	Tomm70	3617.01	0.655472	0.0991682	6.73969e-10	0.764945	0.100311	7.23288e-13
ENSRNOG00000008628	Ica1	955.835	0.654228	0.120552	5.76452e-07	0.57407	0.124602	2.87818e-05
ENSRNOG00000052887	Dnajc6	5304.29	0.654132	0.0995751	8.69828e-10	0.727175	0.100387	1.06123e-11
ENSRNOG00000005726	Pclo	1732.2	0.654014	0.132331	6.20338e-06	1.03458	0.133657	3.12885e-13
ENSRNOG00000006751	Psmd6	4477.65	0.653195	0.083994	2.29117e-13	0.677771	0.0851716	6.30675e-14
ENSRNOG00000053859	Ranbp6	2525.46	0.652543	0.10646	1.21733e-08	0.904099	0.107767	2.43876e-15
ENSRNOG00000002879	Psen2	1767.02	0.651917	0.0947247	1.17859e-10	0.519989	0.0976642	9.66019e-07
ENSRNOG00000025155	Lmtk2	1561.64	0.651892	0.101592	2.23124e-09	0.786791	0.104026	1.12885e-12
ENSRNOG00000018317	Aak1	5391.43	0.651703	0.108193	2.25067e-08	0.938412	0.108784	3.55523e-16
ENSRNOG00000018484	Plk3	427.041	0.651671	0.150112	8.83194e-05	0.51886	0.157471	0.00383241
ENSRNOG00000007546	Asns	2151.85	0.650933	0.0985389	6.87948e-10	0.657935	0.100625	1.05552e-09
ENSRNOG00000023778	Gcnt2	2498.1	0.650617	0.0875375	2.71666e-12	0.59771	0.0896623	4.75521e-10
ENSRNOG00000048817	Gspt2	351.891	0.649704	0.176723	0.00109877	0.524391	0.184349	0.0142453
ENSRNOG00000014230	Map1a	44931.4	0.649537	0.105316	9.8202e-09	1.01242	0.105383	7.66035e-20
ENSRNOG00000008157	Syn2	4247.29	0.649301	0.105312	9.89045e-09	0.513025	0.10647	1.1149e-05
ENSRNOG00000043426	Kyat3	201.769	0.649291	0.207754	0.0064572	0.776765	0.216507	0.00146648
ENSRNOG00000012482	Ndrg4	52063	0.648728	0.0713066	6.15307e-18	0.664854	0.0714307	1.11977e-18
ENSRNOG00000023509	Irs2	1945.41	0.648705	0.10233	3.58518e-09	0.692272	0.104476	6.11555e-10
ENSRNOG00000011619	Myo9a	3851.62	0.648588	0.115983	2.41204e-07	0.82229	0.116852	4.29205e-11
ENSRNOG00000016623	Tmeff2	1557.81	0.648482	0.0990668	1.00866e-09	0.616218	0.101987	2.03235e-08
ENSRNOG00000007706	Prkaa2	692.865	0.648179	0.147478	7.07537e-05	0.524297	0.152255	0.00237072
ENSRNOG00000004353	Ppfia2	654.708	0.647465	0.134994	1.21667e-05	0.559699	0.140253	0.000347415
ENSRNOG00000050647	Hspa1a	784.328	0.647015	0.127634	3.38039e-06	1.0579	0.130432	2.01028e-14
ENSRNOG00000042576	Tcp11l1	1755.82	0.646895	0.107504	2.32888e-08	0.70913	0.109731	1.66962e-09
ENSRNOG00000001629	Wrb	3217.47	0.64654	0.0906163	2.19154e-11	0.564094	0.0922815	1.35856e-08
ENSRNOG00000029614	Robo1	481.906	0.646501	0.141687	3.43586e-05	0.563914	0.148351	0.000693157
ENSRNOG00000014371	Cdh13	1584	0.645998	0.0984001	8.93371e-10	0.535872	0.10149	1.2062e-06
ENSRNOG00000008530	Stoml1	1594.91	0.645219	0.102318	4.36816e-09	0.505723	0.105372	1.21601e-05
ENSRNOG00000020350	Pacs1	820.256	0.644757	0.121153	9.78815e-07	0.507394	0.126047	0.000305135
ENSRNOG00000010895	Tmem30a	10585.4	0.644734	0.102456	4.7239e-09	0.709983	0.102859	1.03382e-10
ENSRNOG00000045654	Hspa1a	710.074	0.644679	0.135174	1.37772e-05	1.06599	0.138058	3.59653e-13
ENSRNOG00000011074	Calcb	3052.81	0.644373	0.108532	3.6463e-08	0.646411	0.109907	5.0503e-08
ENSRNOG00000021182	Sv2a	1460.59	0.644322	0.104482	9.84532e-09	0.575219	0.107539	8.49893e-07
ENSRNOG00000002353	Rab3gap2	2600.82	0.644291	0.100425	2.24431e-09	0.509253	0.102367	5.38311e-06
ENSRNOG00000026833	Ube4a	6569.72	0.642842	0.0857445	1.73801e-12	0.650554	0.086554	1.58018e-12
ENSRNOG00000007455	Tmem132e	2330.67	0.641957	0.0971515	6.80835e-10	0.680154	0.0990562	1.30196e-10
ENSRNOG00000058249	Pgk1	9110.48	0.641361	0.0872939	5.019e-12	0.606216	0.0878947	1.06884e-10
ENSRNOG00000002352	Tsen15	954.373	0.641262	0.14075	3.52709e-05	0.592925	0.144216	0.000218689
ENSRNOG00000020279	Syt11	30502.1	0.641147	0.0727018	6.48975e-17	0.634118	0.0729137	2.01186e-16
ENSRNOG00000002378	Bpnt1	2838.09	0.640219	0.0903549	3.0568e-11	0.58917	0.0921868	2.58896e-09
ENSRNOG00000028085	Tmem255a	4851.22	0.639632	0.0788359	1.8328e-14	0.746324	0.0799067	8.42703e-19
ENSRNOG00000007951	Galnt14	1445.43	0.639173	0.105029	1.56206e-08	0.685611	0.107806	3.13232e-09
ENSRNOG00000032374	Paqr9	909.98	0.638712	0.128869	5.7899e-06	0.739322	0.132273	2.46378e-07
ENSRNOG00000005206	Kcnq3	376.177	0.637748	0.187314	0.0027409	0.67986	0.193261	0.00185352
ENSRNOG00000015528	Pja2	20352	0.637565	0.088195	1.13927e-11	0.751594	0.0884283	1.01265e-15
ENSRNOG00000003749	Xk	624.09	0.637373	0.162873	0.000466601	0.691024	0.167008	0.000197775
ENSRNOG00000004918	Kcna4	787.972	0.635975	0.14418	6.61176e-05	0.624045	0.148106	0.000147606
ENSRNOG00000009029	Nptn	10963.2	0.635531	0.0817012	2.2601e-13	0.609604	0.0822313	3.25585e-12
ENSRNOG00000004589	Galnt16	135.537	0.635425	0.260519	0.039422	0.734032	0.271475	0.0207687
ENSRNOG00000008885	Chst11	445.25	0.635193	0.151477	0.000158762	0.690882	0.15749	7.30491e-05
ENSRNOG00000029871	Slc8a3	329.989	0.634645	0.166067	0.000653958	0.768579	0.172831	5.72394e-05
ENSRNOG00000008431	Gabbr2	5425.32	0.632331	0.0861911	5.40779e-12	0.702477	0.0871076	2.82646e-14
ENSRNOG00000019754	Gdap2	1025.06	0.632064	0.108577	7.05106e-08	0.560556	0.112702	5.40663e-06
ENSRNOG00000005335	Galnt13	1614.04	0.63084	0.124347	3.31324e-06	0.681788	0.126488	6.91055e-07
ENSRNOG00000045821	Slc41a3	339.634	0.630669	0.178008	0.00174035	0.741886	0.184344	0.000306004
ENSRNOG00000031287	Cacna2d3	2427.17	0.630483	0.0904206	6.53309e-11	0.677625	0.0923648	5.63791e-12
ENSRNOG00000038436	RGD1307100	5653.88	0.630366	0.10603	3.49079e-08	0.903361	0.106616	1.26105e-15
ENSRNOG00000003680	Gabrb2	147.157	0.62985	0.235465	0.0223082	0.704512	0.246627	0.0137839
ENSRNOG00000018842	Pou4f3	812.544	0.629093	0.131437	1.27339e-05	0.597757	0.135656	6.77041e-05
ENSRNOG00000010296	Slc7a7	1490.15	0.628468	0.0999102	4.7824e-09	0.637598	0.10283	8.15576e-09
ENSRNOG00000011073	Htt	3101.88	0.627862	0.109372	1.0898e-07	0.782009	0.110535	3.33939e-11
ENSRNOG00000004377	Lpin1	1621.42	0.627578	0.101252	8.15723e-09	0.663461	0.103851	2.61805e-09
ENSRNOG00000009783	Camk2g	9271.93	0.627339	0.0807644	2.44548e-13	0.649982	0.0813694	5.05944e-14
ENSRNOG00000034242	Vcp	18050.5	0.627232	0.0845572	3.00338e-12	0.61865	0.0848659	7.76501e-12
ENSRNOG00000006800	Tmem246	1504.32	0.625938	0.110787	1.7814e-07	0.628568	0.113453	3.18461e-07
ENSRNOG00000009781	Dync1i2	12209.4	0.62569	0.0807738	2.87661e-13	0.568643	0.0812705	5.56036e-11
ENSRNOG00000005386	Kitlg	3937.36	0.625146	0.111828	2.43202e-07	0.739704	0.112766	9.25808e-10
ENSRNOG00000022312	Lrsam1	1366.5	0.624288	0.109938	1.5289e-07	0.598113	0.11294	1.11522e-06
ENSRNOG00000006853	Elavl2	11594.3	0.623917	0.115671	6.83004e-07	0.810326	0.115961	5.91003e-11
ENSRNOG00000010332	Nipsnap3b	992.899	0.623042	0.120354	1.99515e-06	0.639112	0.123949	2.24021e-06
ENSRNOG00000012490	Amph	2482.15	0.622207	0.0940137	6.40507e-10	0.689245	0.0958204	1.50574e-11
ENSRNOG00000011803	Lrfn2	133.554	0.621116	0.248017	0.0338174	0.811723	0.258496	0.00612194
ENSRNOG00000060100	Knl1	198.78	0.620308	0.21187	0.0114288	0.891356	0.219587	0.000267843
ENSRNOG00000004013	Grip1	494.81	0.620292	0.147379	0.000149622	0.612005	0.153324	0.000346312
ENSRNOG00000029087	Nap1l3	1857.83	0.619066	0.115582	8.25949e-07	0.666293	0.117595	1.636e-07
ENSRNOG00000006369	Alg2	5086.22	0.618994	0.0906951	1.70252e-10	0.658741	0.0916548	1.56362e-11
ENSRNOG00000054764	Flt3	652.334	0.618129	0.128343	1.10893e-05	0.881866	0.132276	4.74184e-10
ENSRNOG00000006144	Cntn3	250.512	0.617128	0.186622	0.00373246	0.564819	0.196042	0.0129349
ENSRNOG00000017072	Slc16a14	466.898	0.616708	0.155552	0.000386374	0.825979	0.160417	2.31996e-06
ENSRNOG00000023683	Nog	131.624	0.613594	0.245607	0.0342687	0.691905	0.257507	0.0216599
ENSRNOG00000010915	Ermp1	3787.5	0.613321	0.0978567	5.4215e-09	0.739996	0.0989511	2.06755e-12
ENSRNOG00000021681	Eea1	2401.68	0.613263	0.109599	2.36891e-07	0.817506	0.111013	4.64795e-12
ENSRNOG00000007256	Necab1	2695.94	0.613112	0.242852	0.0322197	1.31085	0.243152	6.89175e-07
ENSRNOG00000048682	Zwint	44095.2	0.612514	0.0824584	2.78937e-12	0.542822	0.0825964	8.60075e-10
ENSRNOG00000027098	Sez6l2	3267.53	0.611836	0.0932843	9.29939e-10	0.711808	0.0946408	1.52436e-12
ENSRNOG00000015409	Usp5	9334.91	0.61178	0.0745664	9.24876e-15	0.654061	0.0752048	2.01186e-16
ENSRNOG00000010580	Acot7	6999.26	0.610263	0.077668	1.253e-13	0.587662	0.0785321	1.99958e-12
ENSRNOG00000003139	Smc1a	2755.8	0.610183	0.103315	4.36388e-08	0.52289	0.105043	5.31125e-06
ENSRNOG00000024460	Tarsl2	720.33	0.609881	0.126026	1.00106e-05	0.728829	0.130266	2.39516e-07
ENSRNOG00000030862	Atp6v1h	4506.07	0.609342	0.096921	4.86625e-09	0.712752	0.0978761	8.16556e-12
ENSRNOG00000007029	Dnaja1	12169.4	0.608873	0.0779274	1.75202e-13	0.798338	0.078335	3.0045e-22
ENSRNOG00000017431	RGD1304884	8144.92	0.608832	0.076782	7.36657e-14	0.699061	0.0774597	1.29522e-17
ENSRNOG00000002051	Synj1	10432	0.608805	0.101175	2.32888e-08	0.820802	0.101534	2.43001e-14
ENSRNOG00000007666	Cacnb4	1733.85	0.60812	0.114128	9.47717e-07	0.531448	0.116569	3.54315e-05
ENSRNOG00000004201	Rims2	1799.59	0.607567	0.0949795	2.52662e-09	0.705108	0.097341	1.06123e-11
ENSRNOG00000012982	Map9	3562.91	0.607509	0.0910593	4.58006e-10	0.726446	0.0923124	1.19304e-13
ENSRNOG00000008862	Abcg4	650.343	0.607361	0.127946	1.52015e-05	0.62354	0.133016	2.01312e-05
ENSRNOG00000016156	Nptxr	4295.52	0.607308	0.0841824	1.25908e-11	0.678868	0.0853613	6.53926e-14
ENSRNOG00000001992	Atp6v1a	10752.8	0.607181	0.0986543	1.05013e-08	0.770829	0.0990302	2.26976e-13
ENSRNOG00000012503	Dnajc16	719.678	0.606544	0.136681	5.89947e-05	0.63587	0.141019	4.39152e-05
ENSRNOG00000028733	Prkar1b	4278.65	0.605493	0.0874629	9.03719e-11	0.617193	0.0886702	7.07535e-11
ENSRNOG00000016180	Pdp1	1284.35	0.605479	0.107909	2.19039e-07	0.60265	0.111085	5.7894e-07
ENSRNOG00000017469	Anxa1	2112.1	0.60501	0.0932282	1.42814e-09	0.684558	0.0953302	1.62247e-11
ENSRNOG00000013290	Nrip3	6804.82	0.604923	0.0885054	1.60029e-10	0.534754	0.0893253	2.78602e-08
ENSRNOG00000017227	Ppme1	3566.81	0.604072	0.0892378	2.45443e-10	0.628537	0.0906348	8.40371e-11
ENSRNOG00000008966	Slco5a1	776.894	0.603565	0.129396	2.19997e-05	0.939491	0.132478	2.96052e-11
ENSRNOG00000008716	Nefh	150936	0.603222	0.0984825	1.24373e-08	1.14004	0.0984997	1.58011e-28
ENSRNOG00000011560	Mtmr9	7596.94	0.603065	0.088672	1.99851e-10	0.687296	0.0893083	4.3625e-13
ENSRNOG00000018019	Hspa12a	22058.1	0.603046	0.0811	2.65864e-12	0.675823	0.0813449	4.50756e-15
ENSRNOG00000030714	Bsn	1968.41	0.602826	0.109742	4.07716e-07	0.627587	0.111787	2.16078e-07
ENSRNOG00000017730	Psmd1	7683.21	0.602492	0.0853322	3.5997e-11	0.619762	0.0860282	1.39329e-11
ENSRNOG00000024808	Stk39	7869.01	0.601937	0.0841561	1.93339e-11	0.534121	0.0849013	4.74257e-09
ENSRNOG00000000811	Pkib	755.904	0.600679	0.153816	0.000480454	0.887328	0.156704	1.66718e-07
ENSRNOG00000061582	Scamp1	5253.68	0.600581	0.0798621	1.47601e-12	0.601414	0.0809521	2.92743e-12
ENSRNOG00000005550	Lrfn5	1226.8	0.599686	0.106993	2.25912e-07	0.591895	0.110354	7.90772e-07
ENSRNOG00000015903	Add2	3364.8	0.599578	0.0943136	3.21833e-09	0.543707	0.0958267	1.57334e-07
ENSRNOG00000018294	Hspa5	10434	0.599227	0.0868184	1.03641e-10	0.830454	0.0872278	1.72675e-19
ENSRNOG00000024435	Galnt17	1184.16	0.598354	0.104591	1.21541e-07	0.616802	0.108049	1.30567e-07
ENSRNOG00000019492	Pomgnt2	788.686	0.59793	0.137833	8.95094e-05	0.725192	0.141424	2.5754e-06
ENSRNOG00000058308	Asic2	233.097	0.596225	0.191049	0.00654311	0.533696	0.200965	0.0234556
ENSRNOG00000011323	Lgi3	5977.7	0.596097	0.0945662	4.43012e-09	0.894202	0.0951718	5.07317e-19
ENSRNOG00000016214	Agl	5166.83	0.595983	0.086417	1.07375e-10	0.686641	0.0873627	1.27675e-13
ENSRNOG00000002579	Parm1	13939.4	0.595585	0.0858061	8.04933e-11	0.681223	0.0861672	9.24613e-14
ENSRNOG00000018229	Slc45a1	1530.04	0.59486	0.102878	8.7257e-08	0.696817	0.10544	6.8274e-10
ENSRNOG00000053875	Nacad	12074	0.59448	0.0960667	8.66326e-09	0.617854	0.0964622	2.37801e-09
ENSRNOG00000001593	Lnpk	1208.73	0.594021	0.127426	2.22102e-05	0.737299	0.12997	1.58151e-07
ENSRNOG00000018602	Camta1	2193.94	0.59363	0.105062	1.78097e-07	0.661368	0.106905	8.86552e-09
ENSRNOG00000031136	Ntng1	986.665	0.593457	0.119953	6.05699e-06	0.670714	0.123419	5.5118e-07
ENSRNOG00000010799	Noct	196.579	0.592056	0.210733	0.0157061	0.589339	0.221018	0.0228289
ENSRNOG00000014776	Adcy7	585.902	0.591658	0.135206	7.65957e-05	0.578542	0.140668	0.000217512
ENSRNOG00000015420	Stxbp1	18403.9	0.591202	0.0812126	8.01356e-12	0.590356	0.0815272	1.0767e-11
ENSRNOG00000010668	Anxa6	16782.2	0.591158	0.0774395	6.53408e-13	0.524278	0.0778231	3.04821e-10
ENSRNOG00000026243	Ap2a1	5017.9	0.590983	0.0817219	1.11968e-11	0.542536	0.0828898	1.00998e-09
ENSRNOG00000022196	Bmpr2	3838.85	0.5909	0.0962023	1.13033e-08	0.791353	0.0972241	1.63155e-14
ENSRNOG00000019208	P2rx5	727.411	0.590406	0.125464	1.83086e-05	0.77974	0.129419	2.24226e-08
ENSRNOG00000043387	Cpe	11350.2	0.590241	0.0857893	1.19428e-10	0.518124	0.0863028	2.53503e-08
ENSRNOG00000014616	Iars	3830.19	0.589411	0.0853791	1.02962e-10	0.79144	0.0865214	4.5795e-18
ENSRNOG00000015425	Ssx2ip	3039.23	0.588959	0.0914025	1.8987e-09	0.687972	0.0928924	3.42948e-12
ENSRNOG00000012439	Bid	1304.71	0.588282	0.110057	8.71447e-07	0.666385	0.112931	4.50948e-08
ENSRNOG00000003741	Nptx1	7895.36	0.58806	0.0852091	1.03988e-10	1.07438	0.0856133	1.80292e-33
ENSRNOG00000007542	Scg5	3728.99	0.587674	0.118944	6.24376e-06	0.730177	0.119858	1.52569e-08
ENSRNOG00000016112	Cd274	600.716	0.587666	0.135727	9.25446e-05	0.506133	0.141403	0.00150612
ENSRNOG00000004753	Napb	3757.54	0.586267	0.110514	1.06161e-06	0.693105	0.111521	7.49406e-09
ENSRNOG00000027468	Slc6a15	5450.7	0.586207	0.0981129	2.95912e-08	0.669381	0.0989156	2.49638e-10
ENSRNOG00000010744	Nrp1	1922.28	0.585895	0.10391	1.89057e-07	0.643214	0.10604	1.78378e-08
ENSRNOG00000019159	Jakmip2	1427.16	0.585287	0.115537	3.43372e-06	0.552155	0.118343	2.22188e-05
ENSRNOG00000009945	Pls1	2189.41	0.584596	0.114729	2.973e-06	0.799608	0.1162	1.18296e-10
ENSRNOG00000004483	Ptprr	1492.74	0.583412	0.127572	3.2763e-05	0.55597	0.130016	0.000114573
ENSRNOG00000013213	Epha4	235.183	0.582588	0.192692	0.00866498	0.56499	0.202202	0.0163599
ENSRNOG00000032517	Cntn6	147.585	0.582252	0.240505	0.0410811	0.828781	0.249822	0.00357053
ENSRNOG00000020248	Ina	2610.92	0.582235	0.106779	5.0325e-07	0.568361	0.108441	1.46462e-06
ENSRNOG00000006003	Ctnna2	1484.46	0.582198	0.0993966	5.76817e-08	0.801829	0.101807	1.13541e-13
ENSRNOG00000059615	Exoc6b	3559.12	0.581996	0.0873496	4.82679e-10	0.619226	0.0887648	6.37973e-11
ENSRNOG00000025121	Pla2g3	710.565	0.581971	0.125925	2.64143e-05	0.795954	0.129852	1.23192e-08
ENSRNOG00000001285	Atp2a2	13144.3	0.581743	0.0850492	1.55074e-10	0.74481	0.0854073	1.6834e-16
ENSRNOG00000011912	Tmem38a	1075.34	0.581619	0.121293	1.22249e-05	0.610645	0.124597	7.61806e-06
ENSRNOG00000011194	Tpp2	5940.11	0.581502	0.105333	3.51696e-07	0.649417	0.106033	1.26877e-08
ENSRNOG00000011849	Ndufs1	6165.54	0.581453	0.0873681	5.06951e-10	0.694341	0.0881409	1.12317e-13
ENSRNOG00000002142	Cds1	1538.9	0.58099	0.106184	4.56516e-07	0.644133	0.108752	3.99882e-08
ENSRNOG00000009088	Txnrd1	4017.77	0.580846	0.0823279	3.73272e-11	0.719466	0.0835349	3.97061e-16
ENSRNOG00000050841	Ache	5103.79	0.580654	0.0934967	7.61602e-09	0.662384	0.0943943	4.88717e-11
ENSRNOG00000046497	Brap	1334.81	0.580539	0.112136	1.9927e-06	0.605967	0.115047	1.28565e-06
ENSRNOG00000015162	Lonp2	2688.02	0.580154	0.0865805	3.82897e-10	0.570874	0.0885277	1.81627e-09
ENSRNOG00000011231	Cntnap4	334.193	0.579986	0.178144	0.00437368	0.562105	0.185488	0.00848176
ENSRNOG00000009894	Vps50	3489.86	0.579756	0.0956633	1.81182e-08	0.669447	0.0969253	1.00721e-10
ENSRNOG00000007106	Sos1	3339.88	0.579656	0.108975	9.90407e-07	0.620077	0.110196	2.01562e-07
ENSRNOG00000046468	Ptgfr	698.227	0.579648	0.138051	0.000155408	0.708423	0.142075	5.10807e-06
ENSRNOG00000011420	Mtmr7	2955.42	0.579303	0.0901846	2.13669e-09	0.720992	0.0916698	1.22563e-13
ENSRNOG00000032884	Scn11a	8642.83	0.578909	0.0885049	1.03688e-09	0.629978	0.0890871	3.40767e-11
ENSRNOG00000005703	Arfgef1	5036.36	0.578194	0.111522	1.92391e-06	0.795856	0.112192	2.92272e-11
ENSRNOG00000001989	Alcam	8541.18	0.577847	0.0895655	1.80938e-09	0.520588	0.0902094	9.27159e-08
ENSRNOG00000011107	Pcsk1	2990.87	0.577833	0.0989008	6.25605e-08	0.57667	0.100447	1.08779e-07
ENSRNOG00000000923	Cct6a	4841.33	0.577408	0.0841009	1.3053e-10	0.6908	0.085114	1.94041e-14
ENSRNOG00000011513	Gla	1343.04	0.576615	0.108062	9.13234e-07	0.684919	0.110824	9.1822e-09
ENSRNOG00000011891	Atp6v1b2	13451.3	0.576355	0.0818302	4.04035e-11	0.724594	0.0821994	7.67566e-17
ENSRNOG00000014303	Lrp11	8854.75	0.575304	0.0771409	2.28235e-12	0.632263	0.0777865	1.78519e-14
ENSRNOG00000013953	Ntrk1	5799.97	0.575182	0.0857488	3.68137e-10	0.663293	0.0866053	5.65918e-13
ENSRNOG00000013742	Large1	6054.15	0.574953	0.0854135	3.16227e-10	0.602698	0.0862872	6.01332e-11
ENSRNOG00000012183	Glrx	2575.44	0.574375	0.0981903	6.02478e-08	0.529687	0.100066	1.12866e-06
ENSRNOG00000033837	Cdh9	288.268	0.573354	0.177644	0.00475439	0.954838	0.18326	1.70867e-06
ENSRNOG00000048036	Ncan	581.631	0.573093	0.146227	0.00045754	0.649371	0.151025	0.000103887
ENSRNOG00000009815	Pnma2	2794.09	0.572964	0.0874322	9.6414e-10	0.590509	0.0892506	6.49246e-10
ENSRNOG00000052707	Cacna1a	2355.02	0.572885	0.0890471	2.01863e-09	0.65402	0.0910265	1.58383e-11
ENSRNOG00000008945	Nans	1720.54	0.572057	0.102556	2.59665e-07	0.634869	0.104954	1.95681e-08
ENSRNOG00000017852	Nars	9066.53	0.571454	0.080253	2.41375e-11	0.725952	0.0808052	1.80949e-17
ENSRNOG00000016452	Creb3	2623.33	0.571192	0.0920987	7.99257e-09	0.544067	0.0940187	8.49254e-08
ENSRNOG00000007625	B3galt1	667.58	0.570952	0.141387	0.000293474	0.746243	0.145306	2.47782e-06
ENSRNOG00000011751	Ncdn	14204	0.570874	0.085814	5.15042e-10	0.617856	0.0861833	1.75009e-11
ENSRNOG00000005850	Gdap1	5069.32	0.57069	0.0958844	3.3576e-08	0.784143	0.0966581	1.98695e-14
ENSRNOG00000014981	Usp14	9040.27	0.56967	0.0972724	5.79329e-08	0.623945	0.0977797	2.74584e-09
ENSRNOG00000002433	G3bp2	4224.46	0.569624	0.0820465	7.96988e-11	0.677684	0.0832375	1.61364e-14
ENSRNOG00000019885	Magi3	3704.19	0.568792	0.0971033	5.7642e-08	0.629786	0.0983132	2.37167e-09
ENSRNOG00000002755	Pafah1b1	44162.7	0.568788	0.091964	8.82673e-09	0.564536	0.0920814	1.22715e-08
ENSRNOG00000023841	Cd99l2	6974.8	0.568726	0.0904236	4.79977e-09	0.735982	0.0910525	2.44171e-14
ENSRNOG00000045665	Amigo1	4217.48	0.567472	0.0904288	5.19256e-09	0.6314	0.0915667	1.07888e-10
ENSRNOG00000007485	Arfgef2	3549.77	0.567187	0.094615	2.65065e-08	0.703899	0.0958146	5.24973e-12
ENSRNOG00000021984	Rgs7	1486.15	0.566441	0.106856	1.08062e-06	0.613194	0.109553	2.3665e-07
ENSRNOG00000017840	Pik3c3	1902.39	0.566269	0.0964	5.25225e-08	0.568551	0.0988368	1.02504e-07
ENSRNOG00000016921	Klhl11	1501.2	0.565896	0.103727	4.9549e-07	0.691266	0.106263	1.29242e-09
ENSRNOG00000028105	Hars	3810.04	0.565401	0.0899751	4.94127e-09	0.570932	0.0913093	5.97801e-09
ENSRNOG00000013557	Lancl1	8773.38	0.564976	0.0851771	5.83845e-10	0.616391	0.0857736	1.57154e-11
ENSRNOG00000003769	Tmem163	770.148	0.564233	0.120609	2.07153e-05	0.569423	0.125248	3.73448e-05
ENSRNOG00000004680	Kif5c	24020.7	0.564056	0.0848518	5.31073e-10	0.534224	0.0850906	5.11939e-09
ENSRNOG00000001765	Slc51a	230.909	0.56362	0.194335	0.0123525	0.532562	0.203952	0.0261719
ENSRNOG00000010434	Dync1li1	3618.37	0.562981	0.094747	3.55314e-08	0.54734	0.0961087	1.40726e-07
ENSRNOG00000010048	Dctn1	15410.8	0.562634	0.076945	6.3923e-12	0.515965	0.0773594	4.66323e-10
ENSRNOG00000010484	Zdhhc21	1972.84	0.56225	0.123432	3.54058e-05	0.639584	0.125185	2.81677e-06
ENSRNOG00000011014	Copg2	3697.3	0.562091	0.0908712	8.79872e-09	0.584145	0.0922088	3.64539e-09
ENSRNOG00000007504	Actr10	3795.93	0.561481	0.084378	5.09189e-10	0.530555	0.0858463	9.1822e-09
ENSRNOG00000014997	Igf2r	1903.04	0.561458	0.0977222	1.06285e-07	0.748752	0.0997287	1.67261e-12
ENSRNOG00000014000	Kif2a	2325.61	0.5598	0.0983441	1.41736e-07	0.633458	0.100197	3.92842e-09
ENSRNOG00000019047	Ola1	4661.63	0.558463	0.091929	1.66368e-08	0.621023	0.0929495	4.34547e-10
ENSRNOG00000002862	Clcn5	872.116	0.557452	0.123655	4.35144e-05	0.758712	0.127012	3.0002e-08
ENSRNOG00000001592	Cct8	6887.84	0.556604	0.079073	4.14291e-11	0.6125	0.0798825	5.32506e-13
ENSRNOG00000027191	Birc6	2545.67	0.556272	0.118005	1.76564e-05	0.912992	0.119065	5.31734e-13
ENSRNOG00000014550	Plcxd3	1160.09	0.556193	0.124153	4.91935e-05	0.725055	0.126792	1.23713e-07
ENSRNOG00000013305	Atp2c1	6676.99	0.556037	0.0819408	2.21116e-10	0.723716	0.082663	1.27197e-16
ENSRNOG00000008806	Clip4	1179.74	0.555502	0.11763	1.70129e-05	0.548905	0.120877	3.82004e-05
ENSRNOG00000002393	Eprs	6022.54	0.554986	0.0799177	7.89591e-11	0.739401	0.0807211	4.09918e-18
ENSRNOG00000006895	Vps53	1832.78	0.554758	0.105893	1.47345e-06	0.559504	0.108209	2.08795e-06
ENSRNOG00000020330	Wdr47	3954.15	0.554577	0.094643	5.70903e-08	0.579903	0.0958492	1.9453e-08
ENSRNOG00000006631	Sema3e	263.201	0.55416	0.194916	0.0143829	0.859064	0.201097	0.000116571
ENSRNOG00000049880	Tmem200c	359.541	0.553831	0.172776	0.00507525	0.883983	0.177765	5.42876e-06
ENSRNOG00000012663	Mfsd6	8101.42	0.553796	0.0898155	9.87578e-09	0.588962	0.0904393	1.23817e-09
ENSRNOG00000054334	Abhd10	652.561	0.551927	0.134824	0.000236617	0.508062	0.14	0.00127362
ENSRNOG00000034269	Ago3	443.729	0.550823	0.150047	0.00111899	0.679198	0.155774	8.11328e-05
ENSRNOG00000020277	Cntnap1	6763.56	0.550759	0.075911	9.48956e-12	0.53667	0.0768257	5.99033e-11
ENSRNOG00000001124	Rnft2	2011.43	0.55028	0.0909458	1.92082e-08	0.563621	0.0933593	2.08773e-08
ENSRNOG00000002824	Rlim	1213.87	0.549379	0.105479	1.71502e-06	0.657041	0.108589	1.94042e-08
ENSRNOG00000029147	Rbm11	2028.12	0.549369	0.117147	1.96749e-05	0.676458	0.118862	1.43601e-07
ENSRNOG00000002592	Rps6ka6	380.685	0.549345	0.181866	0.008734	0.665806	0.18752	0.00166184
ENSRNOG00000009980	Plpp1	2570.07	0.548907	0.0891594	1.04032e-08	0.536518	0.0911565	4.92745e-08
ENSRNOG00000016704	Pcyox1	3276.4	0.548805	0.0856041	2.31168e-09	0.578492	0.087184	5.78677e-10
ENSRNOG00000011228	Layn	776.334	0.548684	0.118685	2.62583e-05	0.749016	0.122564	1.36871e-08
ENSRNOG00000009552	Serinc3	10648.8	0.548005	0.0859658	2.89103e-09	0.518842	0.0864941	2.60605e-08
ENSRNOG00000013916	Nefm	230031	0.547509	0.0824535	5.56569e-10	1.06676	0.0824675	1.47705e-35
ENSRNOG00000003803	Zdhhc17	2414.58	0.544941	0.0923337	4.47197e-08	0.647378	0.0941774	1.23945e-10
ENSRNOG00000025701	Nifk	1190.6	0.544141	0.113257	1.1704e-05	0.551203	0.116547	1.66841e-05
ENSRNOG00000014719	Snx19	3600.61	0.54372	0.0853356	2.94699e-09	0.553243	0.0868136	2.88937e-09
ENSRNOG00000006652	Ddx1	4852.21	0.543008	0.0850145	2.67675e-09	0.639491	0.0860384	2.86559e-12
ENSRNOG00000019361	Inpp5j	880.526	0.542469	0.112675	1.11736e-05	0.511718	0.117174	7.90602e-05
ENSRNOG00000021164	Stip1	5608.57	0.542384	0.0803849	2.84236e-10	0.671944	0.0812923	6.23448e-15
ENSRNOG00000004645	Galnt5	1027.57	0.542153	0.120716	4.69389e-05	0.644582	0.123979	1.81002e-06
ENSRNOG00000016343	Dkk3	4085.51	0.542126	0.0930763	6.93009e-08	0.543617	0.0942934	9.56572e-08
ENSRNOG00000051204	Dop1b	2283.64	0.541685	0.101756	9.72838e-07	0.566664	0.103672	4.70846e-07
ENSRNOG00000019164	Uba1	10013.1	0.541425	0.0760896	2.49026e-11	0.52973	0.0767115	1.01522e-10
ENSRNOG00000009615	Mtor	2314.07	0.540834	0.102278	1.15256e-06	0.564481	0.104165	5.97027e-07
ENSRNOG00000033202	Fbxo41	217.746	0.540689	0.19745	0.0189476	0.528785	0.207414	0.0305578
ENSRNOG00000015843	Itfg1	9230.04	0.540279	0.0853472	3.77743e-09	0.562607	0.0859317	1.00006e-09
ENSRNOG00000012549	Hs2st1	2719.15	0.540121	0.0873845	9.03886e-09	0.562919	0.0892508	4.30502e-09
ENSRNOG00000031816	Nckipsd	1429.97	0.540082	0.105744	2.80334e-06	0.646539	0.108406	3.16469e-08
ENSRNOG00000015852	Arhgap35	9295.83	0.540067	0.0904733	3.04104e-08	0.675492	0.0909649	2.98516e-12
ENSRNOG00000003545	Uchl5	1091.47	0.540037	0.108852	5.65619e-06	0.555772	0.112509	6.35487e-06
ENSRNOG00000013658	Nefl	195747	0.539743	0.0858565	4.87071e-09	1.01402	0.0858734	1.09649e-29
ENSRNOG00000030639	Usp13	3125.12	0.539638	0.0865773	6.64718e-09	0.650677	0.0880947	3.97093e-12
ENSRNOG00000003875	Ocrl	1094.09	0.539539	0.107682	4.47706e-06	0.53122	0.111445	1.4112e-05
ENSRNOG00000011550	Kcnab2	6127.31	0.539366	0.0795201	2.25211e-10	0.598281	0.0804226	2.73204e-12
ENSRNOG00000032618	Mst1r	255.776	0.537888	0.182461	0.0108104	0.646685	0.190648	0.00281627
ENSRNOG00000023458	Dcaf12l1	541.099	0.537815	0.165739	0.00450786	0.568489	0.170543	0.00338755
ENSRNOG00000010479	Mycbp2	7139.99	0.537694	0.0931588	9.21804e-08	0.859241	0.093666	3.67664e-18
ENSRNOG00000008103	Mdh1	10122.9	0.537315	0.0820998	1.01568e-09	0.683576	0.0825914	5.7527e-15
ENSRNOG00000011066	March6	3822.31	0.537129	0.09486	1.6689e-07	0.739191	0.095907	4.00261e-13
ENSRNOG00000008523	Faf1	1429.42	0.536853	0.108574	6.13763e-06	0.513788	0.111525	2.88056e-05
ENSRNOG00000017751	Arl6ip1	7821.53	0.536825	0.0847603	3.707e-09	0.548568	0.0854599	2.19247e-09
ENSRNOG00000008970	Pcdh17	1523.08	0.536467	0.103684	2.01994e-06	0.64013	0.106255	2.24599e-08
ENSRNOG00000060262	Prps1	2354.43	0.536042	0.104068	2.26398e-06	0.501436	0.106	1.66044e-05
ENSRNOG00000005249	Snx6	3436.71	0.535795	0.0877884	1.4102e-08	0.517371	0.0893363	8.31676e-08
ENSRNOG00000015288	Dip2c	2165.4	0.535669	0.0984169	5.30185e-07	0.661638	0.100305	7.38324e-10
ENSRNOG00000030232	Hacd3	4503.38	0.535015	0.0808655	6.48865e-10	0.53237	0.0821334	1.48917e-09
ENSRNOG00000005900	Slc2a6	876.225	0.534375	0.115652	2.65302e-05	0.643382	0.119537	7.19318e-07
ENSRNOG00000025394	Tanc1	3277.81	0.533876	0.0918672	7.44696e-08	0.635107	0.0932548	1.8833e-10
ENSRNOG00000003614	Mgat5	630.135	0.533593	0.132716	0.000314376	0.69259	0.137198	3.77663e-06
ENSRNOG00000027992	Dscam	247.301	0.532839	0.18508	0.0130812	0.549746	0.194212	0.0147851
ENSRNOG00000005971	Gpr176	770.325	0.532051	0.123158	9.61434e-05	0.516701	0.127836	0.000286345
ENSRNOG00000003229	Tspan7	8469.8	0.531476	0.0842333	4.27461e-09	0.562288	0.0848738	6.15492e-10
ENSRNOG00000023129	Mfsd9	621.498	0.529995	0.135877	0.000488364	0.61162	0.140683	8.54513e-05
ENSRNOG00000014310	Tmtc4	1935.27	0.529807	0.100022	1.1002e-06	0.554981	0.102309	5.80474e-07
ENSRNOG00000000245	Slc16a6	654.735	0.529287	0.125138	0.000138007	0.863058	0.128898	3.97873e-10
ENSRNOG00000000142	Plxdc2	1991.82	0.527499	0.110424	1.33022e-05	0.526614	0.112504	2.07436e-05
ENSRNOG00000003121	Rtn4rl1	2448.05	0.527274	0.102749	2.49216e-06	0.505202	0.104614	1.06097e-05
ENSRNOG00000057626	Kif1b	46185.3	0.526052	0.0910377	8.90542e-08	0.716796	0.0911319	1.225e-13
ENSRNOG00000051711	Kpna1	3394.74	0.525503	0.0951763	3.50448e-07	0.641421	0.0964569	5.28759e-10
ENSRNOG00000016260	Polr3g	4049.01	0.525072	0.0961931	4.88202e-07	0.595933	0.0973102	1.27237e-08
ENSRNOG00000019065	Zfp385b	811.746	0.525068	0.118003	5.61485e-05	0.595359	0.12228	8.84138e-06
ENSRNOG00000039544	Kcnd1	4919.49	0.525057	0.0859373	1.35678e-08	0.605288	0.0869563	7.07341e-11
ENSRNOG00000019433	Rab3a	3630.57	0.525052	0.0873479	2.41376e-08	0.568426	0.0887424	2.37766e-09
ENSRNOG00000001506	Tmem35a	2818.8	0.524957	0.0939009	2.42975e-07	0.554441	0.0955869	7.90725e-08
ENSRNOG00000020533	Htra1	8234.6	0.524109	0.0866846	1.96464e-08	0.647678	0.0872702	3.07818e-12
ENSRNOG00000003967	Vmp1	2261.82	0.523795	0.0996119	1.33709e-06	0.540714	0.101609	9.79247e-07
ENSRNOG00000030109	Kpna5	557.93	0.523224	0.146201	0.00154478	0.766172	0.150427	3.04744e-06
ENSRNOG00000002886	Myh10	6869.17	0.522843	0.0911905	1.13319e-07	0.693605	0.0918259	1.208e-12
ENSRNOG00000002746	Fstl1	34958.4	0.522786	0.0779469	3.69657e-10	0.570702	0.0781143	6.96251e-12
ENSRNOG00000014160	Tcp1	3895.18	0.522538	0.0982299	9.89135e-07	0.5031	0.0994697	3.60374e-06
ENSRNOG00000003915	Tmem206	278.651	0.522469	0.185501	0.0154091	0.500063	0.193992	0.0284914
ENSRNOG00000018668	Glg1	8372.03	0.522334	0.0925909	1.86321e-07	0.625361	0.0931429	3.53409e-10
ENSRNOG00000006803	Dnajc10	8260.49	0.522056	0.0825239	3.86874e-09	0.555719	0.0831924	4.38041e-10
ENSRNOG00000047085	Lrrtm2	422.843	0.521858	0.161793	0.00478606	0.554685	0.16793	0.00373779
ENSRNOG00000013718	Herc2	6021.47	0.521781	0.0923642	1.78786e-07	0.79775	0.0930026	5.31953e-16
ENSRNOG00000018387	Wdr7	6236.59	0.521651	0.0992863	1.36607e-06	0.744753	0.0998956	2.44351e-12
ENSRNOG00000000161	Chm	1209.34	0.521403	0.117105	5.54722e-05	0.863491	0.119332	1.11427e-11
ENSRNOG00000032307	Dsel	740.74	0.520493	0.12506	0.000180136	0.755846	0.128808	5.43605e-08
ENSRNOG00000047960	Rab9b	3935.3	0.520471	0.0962517	6.3735e-07	0.579875	0.0974143	3.38113e-08
ENSRNOG00000006136	Pdpk1	1450.75	0.520409	0.117923	6.55318e-05	0.610995	0.120359	3.30162e-06
ENSRNOG00000026745	Acsl6	5669.73	0.520219	0.0898591	8.40195e-08	0.903037	0.0904732	2.28399e-21
ENSRNOG00000025463	LOC100125362	5394.44	0.51979	0.0844099	1.03302e-08	0.767772	0.0852085	1.45995e-17
ENSRNOG00000003496	Tbc1d9	3731.61	0.519025	0.0865708	2.64201e-08	0.601603	0.0878908	1.4947e-10
ENSRNOG00000021103	Nrxn2	4525.33	0.518381	0.0831352	6.56921e-09	0.605395	0.084269	1.59096e-11
ENSRNOG00000003917	Uck2	1158.97	0.518375	0.104279	5.40103e-06	0.650455	0.107498	1.94042e-08
ENSRNOG00000028624	Kif26b	438.775	0.51742	0.146437	0.00179684	0.536632	0.153014	0.00191933
ENSRNOG00000009460	Pdzd8	6547.81	0.517401	0.100206	2.13095e-06	0.769403	0.100764	6.70965e-13
ENSRNOG00000002079	Mapk10	5650.92	0.516944	0.0853194	1.82636e-08	0.511385	0.0862943	3.93225e-08
ENSRNOG00000006514	Vezt	3178.49	0.516343	0.0871644	3.94148e-08	0.629026	0.0886523	2.89137e-11
ENSRNOG00000008786	Ap1b1	3153.75	0.516039	0.0911261	1.6663e-07	0.599598	0.0926055	1.5562e-09
ENSRNOG00000006534	Crbn	6523.44	0.515813	0.0904787	1.35308e-07	0.515673	0.0912762	1.78775e-07
ENSRNOG00000005291	Slc38a1	1146.06	0.515777	0.108611	1.51023e-05	0.601561	0.111887	7.39378e-07
ENSRNOG00000006841	Ano4	2351.6	0.515308	0.0907897	1.54924e-07	0.72125	0.0925281	2.09886e-13
ENSRNOG00000015426	Purg	295.303	0.51445	0.180179	0.0139545	0.691695	0.186966	0.000997631
ENSRNOG00000012802	Tenm3	1581.37	0.513564	0.100119	2.51954e-06	0.652012	0.102601	3.21727e-09
ENSRNOG00000006120	Shh	589.396	0.512759	0.137985	0.000959415	0.79985	0.142005	1.95696e-07
ENSRNOG00000004657	Sec23a	4557.44	0.512294	0.0912579	2.16045e-07	0.584005	0.0923066	3.83169e-09
ENSRNOG00000052840	Tanc2	2081.57	0.511854	0.0993661	2.26184e-06	0.65827	0.101278	1.33779e-09
ENSRNOG00000021887	Cyb561d2	440.461	0.511581	0.151518	0.00299544	0.587268	0.157575	0.000907337
ENSRNOG00000008443	Fam234b	2344.45	0.511369	0.0900797	1.54151e-07	0.570441	0.0921131	8.54384e-09
ENSRNOG00000057823	Ubc	36754.6	0.510747	0.106346	1.18013e-05	0.556674	0.106463	1.55868e-06
ENSRNOG00000017883	Camsap1	2293.25	0.510649	0.100554	3.23809e-06	0.539147	0.102487	1.3292e-06
ENSRNOG00000012438	Larp6	337.236	0.51042	0.162277	0.00608035	0.573186	0.169666	0.00293504
ENSRNOG00000031855	Actr3b	561.442	0.510379	0.140381	0.00126749	0.526684	0.145863	0.00135714
ENSRNOG00000001082	Abcb9	1199.87	0.510373	0.107874	1.6333e-05	0.656151	0.110854	4.08281e-08
ENSRNOG00000017154	Atp11a	13250.4	0.509679	0.0851387	2.77408e-08	1.02316	0.0853751	1.39845e-30
ENSRNOG00000017612	Vps35	8645.12	0.508241	0.0906332	2.22933e-07	0.638473	0.0911659	5.33432e-11
ENSRNOG00000002736	Rabgap1l	1145.44	0.507306	0.118984	0.000120368	0.58822	0.122047	1.10938e-05
ENSRNOG00000027601	Lhfpl1	1656.27	0.506678	0.111444	3.67914e-05	0.829594	0.113214	6.00679e-12
ENSRNOG00000014323	Extl2	1819.67	0.506494	0.108003	1.96749e-05	0.724144	0.10988	7.65251e-10
ENSRNOG00000006305	Slc38a2	9697.71	0.505367	0.0906892	2.67484e-07	0.524757	0.0912189	1.02417e-07
ENSRNOG00000014758	Lgi1	3886.33	0.505237	0.0942877	8.15708e-07	0.520364	0.0955404	5.17468e-07
ENSRNOG00000022392	Hspb8	6427.36	0.504913	0.0820202	1.04253e-08	0.531181	0.0828885	2.34217e-09
ENSRNOG00000014836	Ralgapb	5484.81	0.504011	0.0856605	4.96371e-08	0.620962	0.0865508	1.69382e-11
ENSRNOG00000008919	Arpp21	555.204	0.503718	0.13615	0.00101476	0.693393	0.140941	6.96898e-06
ENSRNOG00000007213	Yars	2958	0.501414	0.0855953	5.75738e-08	0.528046	0.0873584	2.00532e-08
ENSRNOG00000023278	Sec61a2	1275.61	0.500681	0.1098	3.47137e-05	0.508584	0.112987	4.54581e-05
ENSRNOG00000020173	Tie1	513.185	-0.501636	0.139349	0.00143809	-0.797624	0.149066	8.42981e-07
ENSRNOG00000048168	Gtpbp6	338.953	-0.501773	0.164176	0.00788444	-0.517568	0.173828	0.00988549
ENSRNOG00000021220	Cpxm1	340.867	-0.501863	0.165512	0.00846362	-0.805849	0.177902	4.01864e-05
ENSRNOG00000003870	C1qtnf2	272.051	-0.501887	0.181749	0.0178275	-0.589328	0.193383	0.00805148
ENSRNOG00000002163	Klf3	771.627	-0.503384	0.117637	0.000113189	-0.566571	0.123947	3.37509e-05
ENSRNOG00000003076	Rbms2	753.637	-0.505362	0.120015	0.000148637	-0.72078	0.127273	1.66073e-07
ENSRNOG00000052062	Tut4	454.671	-0.505714	0.146743	0.00238936	-0.501741	0.15475	0.00453136
ENSRNOG00000026180	Letm2	337.201	-0.506356	0.178638	0.0147024	-0.774252	0.190081	0.00025395
ENSRNOG00000006001	Luc7l2	1997.7	-0.506425	0.0969293	1.5816e-06	-0.545729	0.0999719	4.86286e-07
ENSRNOG00000047493	Slco1a2	1504.37	-0.50701	0.112531	4.40324e-05	-0.508582	0.115875	7.24185e-05
ENSRNOG00000021012	Rfx5	680.39	-0.50714	0.134504	0.000788544	-0.638936	0.141256	4.12746e-05
ENSRNOG00000039587	Wdr13	808.112	-0.507671	0.117921	0.00010195	-0.615523	0.124216	5.91062e-06
ENSRNOG00000015030	Tjp2	1110.11	-0.509182	0.131273	0.000530977	-0.521907	0.135196	0.000561653
ENSRNOG00000049641	Rab29	339.332	-0.510897	0.156785	0.00433222	-0.683449	0.168412	0.000268862
ENSRNOG00000001623	Zbtb21	481.215	-0.511368	0.139345	0.0011238	-0.50654	0.147262	0.00239675
ENSRNOG00000010461	Gpx8	752.025	-0.512402	0.118983	0.000101543	-0.673826	0.126025	8.59523e-07
ENSRNOG00000015076	Cyp26b1	386.304	-0.512829	0.166337	0.00729524	-0.881507	0.17799	5.97858e-06
ENSRNOG00000006759	Ankrd24	271.846	-0.513829	0.210831	0.039565	-0.87788	0.224002	0.000454817
ENSRNOG00000003038	Sft2d2	933.001	-0.514154	0.122681	0.000160269	-0.557021	0.127712	8.07649e-05
ENSRNOG00000028872	Rai14	891.98	-0.51419	0.118888	9.42047e-05	-0.575774	0.124385	2.61325e-05
ENSRNOG00000023661	Celf2	626.538	-0.515044	0.139561	0.00104697	-0.606648	0.146372	0.000192346
ENSRNOG00000017512	Aldh3b1	168.106	-0.515053	0.212514	0.0408402	-0.856462	0.232167	0.00103455
ENSRNOG00000001455	Kif13a	1192.37	-0.515226	0.102202	3.86884e-06	-0.568728	0.106954	9.99496e-07
ENSRNOG00000019883	Pak4	343.518	-0.515361	0.168384	0.00779126	-0.567166	0.178119	0.00537814
ENSRNOG00000022597	Cenpj	482.743	-0.517602	0.146952	0.00186453	-0.639076	0.155509	0.000220105
ENSRNOG00000019257	Kif27	215.758	-0.517674	0.193598	0.022367	-0.501105	0.206029	0.0404977
ENSRNOG00000017767	Mrvi1	252.196	-0.517839	0.178639	0.0123936	-0.937175	0.195401	1.23068e-05
ENSRNOG00000022502	Nsrp1	634.658	-0.5183	0.125229	0.000197772	-0.515735	0.132018	0.000476763
ENSRNOG00000013717	Bmp6	356.928	-0.518321	0.15466	0.00324156	-0.570545	0.164727	0.00221288
ENSRNOG00000048282	Mpnd	1050.84	-0.518425	0.122291	0.000133076	-0.58394	0.126924	2.96506e-05
ENSRNOG00000020318	Pnkp	273.4	-0.519542	0.169352	0.00763989	-0.626676	0.181887	0.00235658
ENSRNOG00000015225	Gramd2b	318.758	-0.520049	0.184313	0.0152188	-0.692398	0.195052	0.00166571
ENSRNOG00000018623	Rev1	537.057	-0.520093	0.133303	0.000486643	-0.663537	0.141832	2.09682e-05
ENSRNOG00000001074	Mphosph9	304.469	-0.520182	0.167481	0.00681548	-0.545151	0.178227	0.007799
ENSRNOG00000008941	Ets1	758.655	-0.520821	0.128275	0.000270445	-0.699433	0.134926	1.95308e-06
ENSRNOG00000057556	Pdzrn3	781.162	-0.520938	0.119289	7.94079e-05	-0.824014	0.126947	1.4095e-09
ENSRNOG00000008005	Akna	192.149	-0.52157	0.199235	0.0257342	-0.961741	0.219076	7.21753e-05
ENSRNOG00000045926	Lrrc45	1481.08	-0.523299	0.109825	1.40329e-05	-0.55554	0.113409	7.70262e-06
ENSRNOG00000008635	Mks1	187.742	-0.523448	0.205366	0.0303726	-0.729939	0.221824	0.00388155
ENSRNOG00000011404	Chkb	564.504	-0.523836	0.139434	0.000827805	-0.810905	0.148371	4.71921e-07
ENSRNOG00000007062	Rin3	303.093	-0.523871	0.162921	0.00493068	-0.554143	0.173951	0.00535457
ENSRNOG00000018996	Phf7	250.775	-0.524409	0.177169	0.0104321	-0.73462	0.191514	0.000612548
ENSRNOG00000015636	Wdr34	194.423	-0.524606	0.212227	0.0365386	-0.653803	0.226658	0.0128173
ENSRNOG00000047446	Foxc2	165.454	-0.524803	0.212417	0.036641	-0.79608	0.231422	0.00239579
ENSRNOG00000000658	Acacb	244.804	-0.525575	0.19767	0.0232701	-0.647031	0.209969	0.00728563
ENSRNOG00000007681	Brd3	566.742	-0.526225	0.131761	0.000346653	-0.518441	0.138928	0.00089207
ENSRNOG00000010756	Tp53	637.735	-0.527087	0.131249	0.000319899	-0.624813	0.138381	4.27919e-05
ENSRNOG00000006116	Hk2	356.669	-0.527301	0.152276	0.00226597	-0.854568	0.165273	2.08795e-06
ENSRNOG00000004131	Pkn1	946.183	-0.529463	0.121206	7.89867e-05	-0.511796	0.125998	0.000265034
ENSRNOG00000012840	Sparc	58946.7	-0.529732	0.0968185	4.56592e-07	-0.602374	0.0969335	7.5209e-09
ENSRNOG00000009958	Nkapd1	802.016	-0.531317	0.117415	4.03525e-05	-0.593512	0.123571	1.19845e-05
ENSRNOG00000047924	Zbtb7c	172.741	-0.531446	0.210497	0.0322182	-0.875722	0.230086	0.000681721
ENSRNOG00000054259	Klf11	431.247	-0.532036	0.151605	0.00194545	-0.588993	0.160305	0.00108973
ENSRNOG00000018468	Ldb1	1104.28	-0.532692	0.12592	0.000137628	-0.518825	0.129932	0.000344843
ENSRNOG00000008182	Htra3	197.87	-0.53537	0.208389	0.0289663	-0.876595	0.225887	0.000523446
ENSRNOG00000018836	RGD1559896	1883.32	-0.535666	0.101639	1.26128e-06	-0.501657	0.104522	1.21581e-05
ENSRNOG00000055925	Zc3h7b	5216.88	-0.537893	0.0812052	6.18346e-10	-0.575255	0.0826475	7.07535e-11
ENSRNOG00000004016	Msl3	888.719	-0.538173	0.110403	8.48923e-06	-0.537292	0.115977	2.57424e-05
ENSRNOG00000010986	Cmtm7	277.552	-0.538267	0.169282	0.00548244	-0.737465	0.182722	0.000293287
ENSRNOG00000016187	Tmem67	401.432	-0.538654	0.154389	0.0020797	-0.515405	0.162865	0.00570514
ENSRNOG00000012302	Gucy1a1	263.2	-0.539216	0.208938	0.0281255	-0.96933	0.223325	8.79135e-05
ENSRNOG00000020583	Fcgrt	1123.79	-0.539792	0.112981	1.32627e-05	-0.693142	0.118084	5.38753e-08
ENSRNOG00000011636	Dennd6a	1514.16	-0.541072	0.0963567	2.14223e-07	-0.672807	0.100689	4.32976e-10
ENSRNOG00000049221	Kdm4b	1251.72	-0.541233	0.110394	7.46129e-06	-0.540639	0.114455	1.71403e-05
ENSRNOG00000000398	Zup1	351.814	-0.541425	0.163122	0.00359286	-0.597436	0.17296	0.00228697
ENSRNOG00000002983	Nf1x	254.773	-0.541767	0.18901	0.0135449	-0.778437	0.202745	0.000606096
ENSRNOG00000060623	Fam3a	569.868	-0.542322	0.145949	0.000959676	-0.682222	0.153475	5.7671e-05
ENSRNOG00000014278	Zfp710	284.682	-0.542422	0.173096	0.00629195	-0.622426	0.184847	0.00304231
ENSRNOG00000001190	Git2	1063.47	-0.543118	0.11399	1.40409e-05	-0.847859	0.120044	3.59449e-11
ENSRNOG00000047781	Slc25a23	663.306	-0.544119	0.128014	0.00012695	-0.70315	0.135454	1.88361e-06
ENSRNOG00000019295	Rab12	263.496	-0.544736	0.178138	0.00784585	-0.576497	0.189882	0.00833499
ENSRNOG00000008055	Ccne2	206.688	-0.544964	0.1966	0.0173541	-0.528287	0.209456	0.0327014
ENSRNOG00000015249	Taf8	350.015	-0.545298	0.17235	0.00574748	-0.552933	0.18139	0.00803517
ENSRNOG00000053460	Acot3	231.684	-0.545872	0.193827	0.0154167	-0.567606	0.205929	0.0180665
ENSRNOG00000000991	Arpc1b	2300.04	-0.546399	0.0922601	3.97154e-08	-0.582661	0.0950616	1.2338e-08
ENSRNOG00000019986	Pot1	321.708	-0.546864	0.1609	0.00279631	-0.655271	0.172248	0.000685528
ENSRNOG00000008274	Xpc	469.68	-0.548115	0.139272	0.000430559	-0.618373	0.148065	0.000170805
ENSRNOG00000022116	Gjb6	348.709	-0.54917	0.170852	0.00494943	-1.34208	0.188494	2.45753e-11
ENSRNOG00000003310	Tmem63a	211.37	-0.549601	0.208945	0.0249941	-0.601836	0.221663	0.0201432
ENSRNOG00000025502	Arhgef37	648.968	-0.551149	0.130905	0.000148857	-0.554529	0.137407	0.000293585
ENSRNOG00000059406	Ier5	229.813	-0.553078	0.193794	0.0140025	-0.534332	0.20559	0.0269687
ENSRNOG00000024061	Rarb	261.193	-0.553503	0.184814	0.00943499	-0.523912	0.195764	0.0222469
ENSRNOG00000017113	Ccnt2	1788.48	-0.553567	0.0955081	8.12401e-08	-0.619016	0.0990403	6.07059e-09
ENSRNOG00000013866	Usp49	145.276	-0.554107	0.236699	0.0493154	-0.744739	0.255073	0.0116429
ENSRNOG00000029078	Hmgn5b	221.46	-0.555352	0.197343	0.015512	-0.665159	0.210875	0.00587427
ENSRNOG00000015496	Tpm4	4274.92	-0.557139	0.111133	4.4162e-06	-0.646084	0.112511	1.08191e-07
ENSRNOG00000005167	Surf2	495.66	-0.557854	0.150254	0.000969645	-0.663514	0.158441	0.000163332
ENSRNOG00000015310	Lrrc32	197.369	-0.558541	0.205288	0.0198146	-0.764405	0.221041	0.00225535
ENSRNOG00000016751	Slc25a28	450.417	-0.559523	0.145192	0.000581812	-0.660093	0.154276	0.000113407
ENSRNOG00000019681	Pold1	164.572	-0.559908	0.223282	0.0335487	-0.569412	0.237787	0.0442307
ENSRNOG00000008612	Agbl5	195.998	-0.560996	0.196482	0.0139545	-0.570485	0.210359	0.0203057
ENSRNOG00000016790	Kmt5b	1366.93	-0.56119	0.101387	3.25628e-07	-0.542496	0.105371	2.32471e-06
ENSRNOG00000056984	Baz2b	1080.45	-0.561868	0.108586	2.01761e-06	-0.577736	0.113413	3.03692e-06
ENSRNOG00000017601	Srd5a1	852.225	-0.56211	0.122244	2.93431e-05	-0.53156	0.127447	0.000174167
ENSRNOG00000054360	Tspan11	313.211	-0.562348	0.184904	0.00824297	-0.842393	0.196953	0.00011413
ENSRNOG00000015902	Cpxm2	691.448	-0.562556	0.1328	0.000134576	-0.971053	0.141476	1.32226e-10
ENSRNOG00000001069	Elavl1	584.823	-0.563289	0.136861	0.000216694	-0.503678	0.143377	0.00188399
ENSRNOG00000000528	Fgd2	147.546	-0.563404	0.223367	0.0324109	-0.868341	0.244351	0.00164475
ENSRNOG00000021155	Ctsk	417.006	-0.563457	0.148444	0.000721061	-0.986579	0.161115	1.27575e-08
ENSRNOG00000005281	Stx16	1993.23	-0.563986	0.0983115	1.11308e-07	-0.601022	0.101355	3.84495e-08
ENSRNOG00000017382	Snx33	442.066	-0.566175	0.153359	0.00104211	-0.652498	0.162151	0.000306462
ENSRNOG00000003837	Mif4gd	225.03	-0.567073	0.199216	0.014246	-0.674687	0.212455	0.00551976
ENSRNOG00000017737	Dgkz	7409.47	-0.568863	0.103741	4.27451e-07	-0.651442	0.104598	6.92853e-09
ENSRNOG00000004686	Spop	4311.55	-0.568946	0.0811423	5.00791e-11	-0.560398	0.082813	2.49638e-10
ENSRNOG00000028930	Dab2	645.604	-0.568979	0.123022	2.60376e-05	-1.21114	0.134737	1.73954e-17
ENSRNOG00000013774	Lmnb1	125.322	-0.569547	0.242914	0.0489127	-0.634755	0.261493	0.0409452
ENSRNOG00000022753	Mast3	1267.08	-0.569638	0.107435	1.07612e-06	-0.537805	0.111458	1.0801e-05
ENSRNOG00000019369	Slx1b	613.147	-0.570226	0.132306	0.000100098	-0.650202	0.139611	2.30508e-05
ENSRNOG00000017206	Igfbp5	7361.84	-0.570427	0.0991969	1.03276e-07	-0.657724	0.100103	8.67748e-10
ENSRNOG00000012264	Alkbh1	403.844	-0.570804	0.15531	0.00110246	-0.583445	0.164059	0.0016304
ENSRNOG00000019468	Rce1	262.964	-0.570853	0.17577	0.00447654	-0.581218	0.18745	0.00688019
ENSRNOG00000021323	Ca13	567.165	-0.571064	0.132368	9.83499e-05	-0.537816	0.139401	0.000566326
ENSRNOG00000030126	Clk3	880.133	-0.571414	0.117476	8.92288e-06	-0.623429	0.123143	3.52292e-06
ENSRNOG00000016128	Lrrc14	418.387	-0.571935	0.14588	0.000455114	-0.519936	0.154345	0.00302861
ENSRNOG00000023107	Yeats2	548.852	-0.572533	0.13135	8.20634e-05	-0.579447	0.138938	0.000174317
ENSRNOG00000001090	Stard13	1681.61	-0.572956	0.0969401	4.2626e-08	-0.69274	0.100846	1.27914e-10
ENSRNOG00000013934	St5	1005.63	-0.573582	0.117368	8.02183e-06	-0.536535	0.121965	6.95495e-05
ENSRNOG00000028801	Gsap	267.761	-0.573699	0.178177	0.00486668	-0.56628	0.189374	0.00955279
ENSRNOG00000005129	Dtx3	921.649	-0.574254	0.123851	2.48013e-05	-0.781977	0.129809	2.24742e-08
ENSRNOG00000006548	Mrc2	595.088	-0.574307	0.136058	0.000143033	-0.791036	0.144324	4.37007e-07
ENSRNOG00000001235	Gna12	4559.6	-0.574324	0.0880813	1.17408e-09	-0.516415	0.0894806	9.2598e-08
ENSRNOG00000022804	Foxp4	238.531	-0.574351	0.194658	0.0107257	-0.73401	0.208233	0.00180907
ENSRNOG00000021330	Sprtn	186.668	-0.574581	0.218218	0.0248194	-0.568067	0.231263	0.0382369
ENSRNOG00000006733	Srgap2	1026.27	-0.57528	0.112908	2.97651e-06	-0.532267	0.117544	4.04185e-05
ENSRNOG00000007679	Cyth4	293.24	-0.576041	0.166103	0.00222711	-0.653736	0.177935	0.00108988
ENSRNOG00000007564	Evc	295.075	-0.57685	0.168475	0.00256802	-0.863526	0.18245	1.64243e-05
ENSRNOG00000019667	Ppfibp2	657.503	-0.577265	0.127898	4.2476e-05	-0.913619	0.136693	4.28591e-10
ENSRNOG00000007329	Frmd6	1956.21	-0.578497	0.0952856	1.70107e-08	-0.580883	0.0983859	4.42807e-08
ENSRNOG00000000805	Gja1	1262.7	-0.57854	0.102746	1.97389e-07	-0.567235	0.107034	1.09475e-06
ENSRNOG00000000833	Vars2	394.32	-0.578581	0.167637	0.00235054	-0.595306	0.176089	0.00291316
ENSRNOG00000049430	Mpv17	194.091	-0.578752	0.198517	0.0118365	-0.793308	0.215224	0.00104585
ENSRNOG00000052296	Shank3	374.055	-0.579258	0.161407	0.00149458	-0.80832	0.172464	2.01977e-05
ENSRNOG00000022414	Zfp142	1056.45	-0.581809	0.115991	4.3592e-06	-0.744504	0.121354	1.19813e-08
ENSRNOG00000000633	Rhobtb1	170.19	-0.581875	0.21917	0.0234846	-0.696719	0.23505	0.0102599
ENSRNOG00000004360	Gemin2	288.808	-0.582487	0.186594	0.00652536	-0.663984	0.197656	0.0031197
ENSRNOG00000031665	Ace2	383.805	-0.582576	0.1575	0.00101673	-0.824631	0.168827	8.20802e-06
ENSRNOG00000015618	Wnt5a	414.078	-0.582881	0.173621	0.00318073	-0.622532	0.181758	0.00251795
ENSRNOG00000048924	Islr	1544.06	-0.583035	0.113897	2.65378e-06	-0.760569	0.117807	1.73244e-09
ENSRNOG00000028941	Zbed3	181.427	-0.583263	0.210776	0.017578	-0.920692	0.229568	0.000322381
ENSRNOG00000059015	Triobp	769.764	-0.583827	0.121104	1.08785e-05	-0.600649	0.127139	1.7086e-05
ENSRNOG00000011548	Ebf2	631.679	-0.583966	0.126131	2.55214e-05	-0.784301	0.134429	6.55198e-08
ENSRNOG00000012763	Cwf19l1	409.858	-0.584057	0.146023	0.000339564	-0.531992	0.154653	0.00239579
ENSRNOG00000004679	Fign	367.53	-0.58514	0.159779	0.00115438	-0.603083	0.169237	0.00159093
ENSRNOG00000008332	Smo	664.458	-0.585762	0.12603	2.36046e-05	-0.586521	0.132613	6.32035e-05
ENSRNOG00000010086	Plagl2	232.418	-0.585778	0.189393	0.00707739	-0.883153	0.205256	0.00010275
ENSRNOG00000017672	Akr1c14	119.598	-0.58634	0.246193	0.0448915	-0.645491	0.265326	0.0404574
ENSRNOG00000003629	Nvl	266.471	-0.586577	0.188764	0.00679368	-0.669647	0.200421	0.00330648
ENSRNOG00000033402	Gsta6	299.933	-0.586788	0.174218	0.00307189	-0.90927	0.188176	1.04744e-05
ENSRNOG00000016695	Mmp2	1279.69	-0.587447	0.123178	1.37795e-05	-0.613861	0.126956	1.03492e-05
ENSRNOG00000021318	Epas1	7320.44	-0.588016	0.0953523	9.84532e-09	-0.584502	0.0962223	1.69484e-08
ENSRNOG00000014712	Zfp39	155.311	-0.588932	0.224225	0.0252365	-0.702241	0.241254	0.0119293
ENSRNOG00000056904	Gtf3c2	1301.99	-0.58901	0.106258	3.11974e-07	-0.625071	0.11051	1.72737e-07
ENSRNOG00000015736	Dhrs3	429.259	-0.58926	0.146601	0.000315547	-0.745097	0.156602	1.46712e-05
ENSRNOG00000003848	Med12	1144.73	-0.589557	0.114548	2.3092e-06	-0.659493	0.119181	3.2996e-07
ENSRNOG00000003936	Pwwp2a	409.077	-0.589942	0.153581	0.000609511	-0.588882	0.162281	0.00127433
ENSRNOG00000051615	Hmgn2	2062.51	-0.59003	0.0938482	4.86625e-09	-0.549115	0.0967191	1.54488e-07
ENSRNOG00000014065	Zfp653	165.245	-0.590402	0.223404	0.0242424	-0.738556	0.23995	0.00736614
ENSRNOG00000008190	Pnpla7	399.096	-0.590524	0.150184	0.000436125	-0.81975	0.161301	3.21991e-06
ENSRNOG00000021962	Fzd2	446.714	-0.590569	0.148357	0.000364873	-0.700357	0.157491	5.72394e-05
ENSRNOG00000058388	Zfp36	248.4	-0.590699	0.186522	0.00569808	-0.690525	0.199297	0.00220425
ENSRNOG00000016015	Dcp1a	513.031	-0.59107	0.134515	7.09684e-05	-0.554175	0.142153	0.000491482
ENSRNOG00000042826	Zfp52	123.131	-0.591872	0.242764	0.0395087	-0.772302	0.263831	0.0114077
ENSRNOG00000008319	Ccdc130	292.251	-0.59246	0.164687	0.0014501	-0.677255	0.176751	0.00062186
ENSRNOG00000001598	Usp16	656.858	-0.592532	0.134875	7.11932e-05	-0.702108	0.141878	6.09152e-06
ENSRNOG00000027125	Mboat1	867.65	-0.593514	0.134135	6.23216e-05	-0.525422	0.138709	0.000727223
ENSRNOG00000003707	Zmym3	1454.12	-0.594772	0.119754	5.51112e-06	-0.635256	0.12323	2.25193e-06
ENSRNOG00000002915	Trim11	279.485	-0.595576	0.174864	0.00273026	-0.661165	0.186598	0.00170507
ENSRNOG00000002061	Ptpn13	1647.88	-0.595874	0.101905	6.09563e-08	-0.513839	0.105072	7.98974e-06
ENSRNOG00000001926	Cldn1	2026.52	-0.59604	0.103229	9.12764e-08	-0.588713	0.106016	2.99024e-07
ENSRNOG00000025670	Shisa3	508.759	-0.596449	0.132825	4.70347e-05	-0.860731	0.143057	2.34482e-08
ENSRNOG00000014614	Cxxc1	633.329	-0.597056	0.142185	0.00015524	-0.53108	0.148036	0.00146676
ENSRNOG00000012060	Gucy1b1	196.589	-0.5971	0.203378	0.0111737	-0.564914	0.216435	0.0262455
ENSRNOG00000017787	Ripk1	419.29	-0.597902	0.150545	0.000376988	-0.66667	0.159756	0.000172787
ENSRNOG00000015577	Lpar6	313.336	-0.597913	0.161602	0.00101439	-0.802321	0.174398	2.96616e-05
ENSRNOG00000054891	Cnot6	1083.28	-0.59832	0.107682	2.91277e-07	-0.605779	0.112545	7.1873e-07
ENSRNOG00000002767	Dlg3	300.887	-0.598611	0.163862	0.00119244	-0.673592	0.175575	0.000611649
ENSRNOG00000036684	Pcyt2	1512.17	-0.59864	0.115238	1.83105e-06	-0.631523	0.118694	9.83431e-07
ENSRNOG00000014483	Ino80	648.908	-0.598904	0.124615	1.16202e-05	-0.681916	0.131972	2.12102e-06
ENSRNOG00000020466	Apba3	194.715	-0.59905	0.197535	0.00845797	-0.62779	0.211865	0.0102816
ENSRNOG00000013172	Nr1h3	208.903	-0.599162	0.208813	0.0134331	-0.579943	0.221089	0.0254549
ENSRNOG00000009412	Lrch1	463.752	-0.599401	0.138777	9.64997e-05	-0.620773	0.147402	0.000148831
ENSRNOG00000007899	Mterf1	244.82	-0.599814	0.183997	0.00431587	-0.630437	0.196367	0.00498434
ENSRNOG00000023664	Lepr	809.246	-0.600077	0.126611	1.57117e-05	-0.928087	0.134016	8.94686e-11
ENSRNOG00000020587	Efemp2	444.267	-0.600109	0.156463	0.000622544	-0.699486	0.165247	0.000136812
ENSRNOG00000016322	Camk2n1	277.957	-0.600278	0.184276	0.00434763	-0.760092	0.196803	0.000558503
ENSRNOG00000025497	Fbxl6	220.536	-0.600723	0.206797	0.0121925	-0.705938	0.220135	0.0050411
ENSRNOG00000000485	Bak1	329.803	-0.600766	0.165448	0.00128805	-0.657057	0.176037	0.000889696
ENSRNOG00000022039	Zbtb40	192.36	-0.601005	0.203563	0.0106726	-0.766473	0.219544	0.00202257
ENSRNOG00000005286	Coch	397.324	-0.602237	0.171284	0.00190368	-1.04033	0.183423	1.59013e-07
ENSRNOG00000000779	Znrd1	209.939	-0.60337	0.19961	0.00867968	-0.579059	0.212315	0.0194686
ENSRNOG00000009389	Ripk2	384.203	-0.603851	0.158144	0.000662128	-0.55816	0.166796	0.00325185
ENSRNOG00000050277	Uckl1	480.057	-0.603916	0.141931	0.000124753	-0.657895	0.150394	7.67538e-05
ENSRNOG00000021201	Txnip	3431.94	-0.604287	0.0899687	3.48442e-10	-0.800151	0.0922783	2.46776e-16
ENSRNOG00000024533	Eogt	653.608	-0.604303	0.125408	1.09649e-05	-0.581421	0.132006	6.81757e-05
ENSRNOG00000019080	Hsd3b7	240.612	-0.605116	0.198009	0.00789028	-0.556517	0.209003	0.0230171
ENSRNOG00000002271	Slain2	2035.15	-0.605891	0.0907948	4.54283e-10	-0.60738	0.0939221	1.63157e-09
ENSRNOG00000004537	Rxrg	700.49	-0.605945	0.125479	1.04543e-05	-0.850172	0.133389	2.88049e-09
ENSRNOG00000001752	Nrros	120.983	-0.606067	0.249986	0.0407692	-0.661712	0.268595	0.0375959
ENSRNOG00000008747	Plekha5	1432.81	-0.606401	0.102133	3.64598e-08	-0.749029	0.10659	4.59059e-11
ENSRNOG00000060098	Ptms	7833.43	-0.606463	0.0817152	2.92369e-12	-0.679316	0.0827371	9.62562e-15
ENSRNOG00000004595	Pou6f1	198.878	-0.606608	0.20059	0.00864726	-0.593671	0.213899	0.0172031
ENSRNOG00000018413	Per3	510.452	-0.60668	0.136401	5.6603e-05	-1.23688	0.149735	6.4944e-15
ENSRNOG00000032238	Plcd1	582.56	-0.607373	0.14185	0.000112055	-0.826304	0.150094	3.84523e-07
ENSRNOG00000053203	Mical3	1190.59	-0.607823	0.113087	7.50236e-07	-0.594726	0.117278	3.38574e-06
ENSRNOG00000005970	Lrrc1	244.722	-0.608299	0.180345	0.00302495	-0.596347	0.192422	0.00691162
ENSRNOG00000032042	RGD1560108	832.914	-0.608776	0.119092	2.75032e-06	-0.510568	0.124222	0.000219759
ENSRNOG00000005303	Tbc1d25	368.047	-0.609144	0.156187	0.000488872	-0.647586	0.166033	0.000488249
ENSRNOG00000050497	Zfp7	223.46	-0.60951	0.188493	0.00466747	-0.70496	0.202423	0.00207867
ENSRNOG00000011892	Slc36a2	697.648	-0.609907	0.156211	0.000481843	-0.576658	0.161312	0.0015302
ENSRNOG00000004660	Fzd6	155.768	-0.610692	0.219356	0.0168153	-1.21627	0.245426	5.90007e-06
ENSRNOG00000048357	Phykpl	148.06	-0.611123	0.222124	0.0183185	-0.96961	0.244218	0.000375157
ENSRNOG00000015641	Exoc3l1	160.472	-0.611462	0.216434	0.0150786	-0.608656	0.231776	0.0252529
ENSRNOG00000001402	Lrch4	979.959	-0.61215	0.124079	6.45454e-06	-0.728668	0.129328	1.93914e-07
ENSRNOG00000014937	Lrrc71	203.497	-0.612251	0.197029	0.00679368	-0.93238	0.21489	8.85038e-05
ENSRNOG00000006554	Fam149b1	826.905	-0.612573	0.117281	1.59205e-06	-0.7939	0.124086	2.47976e-09
ENSRNOG00000017644	Usp6nl	2368.24	-0.612698	0.0967091	3.66756e-09	-0.720254	0.0995523	1.12153e-11
ENSRNOG00000031174	Arnt	501.363	-0.61295	0.141071	8.69079e-05	-0.691303	0.149481	2.65913e-05
ENSRNOG00000009972	Rara	299.308	-0.614103	0.187355	0.00407693	-0.760327	0.198612	0.000630033
ENSRNOG00000004417	Fam117a	273.687	-0.614671	0.173734	0.00176952	-0.774439	0.187027	0.000195269
ENSRNOG00000016875	Cbx7	883.38	-0.614673	0.134229	3.18736e-05	-0.639644	0.139202	3.0362e-05
ENSRNOG00000025882	Nipal1	155.975	-0.615807	0.228044	0.0208761	-0.730166	0.244883	0.00978346
ENSRNOG00000026964	Gas8	148.903	-0.616605	0.224441	0.0185062	-0.632692	0.240776	0.0251523
ENSRNOG00000029047	Cubn	158.936	-0.616846	0.218361	0.0150837	-0.919519	0.238699	0.000578065
ENSRNOG00000003541	Pggt1b	463.071	-0.617043	0.14272	9.47346e-05	-0.526756	0.150336	0.00193893
ENSRNOG00000012579	Tlcd1	344.153	-0.617136	0.174749	0.00180755	-0.845047	0.186039	3.80091e-05
ENSRNOG00000003536	Rufy1	589.479	-0.617179	0.130929	1.76564e-05	-0.75572	0.139067	5.51539e-07
ENSRNOG00000012073	Abhd14b	544.132	-0.61766	0.13669	4.14883e-05	-0.828577	0.145753	1.48361e-07
ENSRNOG00000017561	Toe1	194.7	-0.618993	0.19921	0.00679368	-0.889434	0.217024	0.000230505
ENSRNOG00000038459	Ulk3	166.234	-0.619153	0.228032	0.0200878	-0.776105	0.244474	0.00553718
ENSRNOG00000005933	Yap1	819.749	-0.619691	0.118067	1.40219e-06	-0.512178	0.123274	0.000185279
ENSRNOG00000003005	Rasgef1c	510.866	-0.619695	0.162095	0.000650491	-0.887966	0.17078	1.80793e-06
ENSRNOG00000009729	Ubp1	1050.54	-0.61979	0.117712	1.29243e-06	-0.715731	0.122769	6.71434e-08
ENSRNOG00000000455	Tap2	458.285	-0.620304	0.153672	0.000295209	-0.51071	0.160749	0.00549822
ENSRNOG00000010448	Ptbp1	1372.83	-0.62035	0.104065	3.18107e-08	-0.712752	0.108449	8.59848e-10
ENSRNOG00000018170	Slc27a1	2431.27	-0.620563	0.114736	6.34245e-07	-0.599755	0.116843	2.50853e-06
ENSRNOG00000008720	Wbp1	883.48	-0.621795	0.113706	4.63852e-07	-0.815589	0.120386	2.37644e-10
ENSRNOG00000014274	Trit1	400.695	-0.621893	0.152028	0.000239532	-0.667926	0.161446	0.000198142
ENSRNOG00000019659	Aspa	1373.98	-0.622415	0.107976	9.54552e-08	-0.657634	0.111994	5.33491e-08
ENSRNOG00000006380	Srsf6	3422.05	-0.623034	0.0855064	7.65328e-12	-0.603805	0.0875007	1.04445e-10
ENSRNOG00000001142	Prkab1	362.735	-0.623151	0.15381	0.00027957	-0.949093	0.166857	1.46063e-07
ENSRNOG00000004516	Itgbl1	1061.16	-0.623161	0.104676	3.33334e-08	-0.763937	0.110455	9.46878e-11
ENSRNOG00000045670	Tnfsf12	542.814	-0.623275	0.131301	1.52015e-05	-0.648555	0.13924	2.3012e-05
ENSRNOG00000025371	Spry1	269.763	-0.624004	0.171031	0.00121111	-0.509316	0.181544	0.0158558
ENSRNOG00000007972	Rbbp9	339.371	-0.626235	0.158566	0.000408852	-0.628064	0.168725	0.000921716
ENSRNOG00000013756	Snrnp48	649.741	-0.626868	0.139509	4.64705e-05	-0.695859	0.146231	1.46267e-05
ENSRNOG00000018988	Ing5	428.364	-0.626876	0.148839	0.000148128	-0.624867	0.157482	0.000378337
ENSRNOG00000009565	Pdk4	190.89	-0.627174	0.203945	0.00746743	-1.03233	0.22361	2.75978e-05
ENSRNOG00000001295	S100b	35469.6	-0.627795	0.0798827	1.24006e-13	-0.53947	0.0800849	3.0556e-10
ENSRNOG00000010917	Bmp5	271.718	-0.628014	0.178456	0.00188321	-0.50583	0.188445	0.0218008
ENSRNOG00000002146	Pkd2	1118.63	-0.628074	0.109483	1.11308e-07	-0.556842	0.113844	7.9585e-06
ENSRNOG00000049361	Gas7	4260.7	-0.628999	0.0950061	6.31226e-10	-0.555213	0.096399	9.88138e-08
ENSRNOG00000022748	Tmem126a	522.941	-0.629829	0.155094	0.000269816	-0.532797	0.161504	0.003785
ENSRNOG00000023746	Tmem39b	167.286	-0.630204	0.229399	0.0185071	-0.791407	0.245975	0.00489109
ENSRNOG00000010902	Eloa	1170.06	-0.63124	0.106621	4.01578e-08	-0.584222	0.110988	1.30829e-06
ENSRNOG00000000640	Egr2	567.374	-0.633377	0.150163	0.000144698	-1.03592	0.159638	1.42299e-09
ENSRNOG00000009566	Phf12	640.62	-0.634356	0.129399	7.46714e-06	-0.93683	0.138233	2.34435e-10
ENSRNOG00000010616	Ndor1	251.796	-0.634411	0.183949	0.00236974	-0.906176	0.198935	3.60243e-05
ENSRNOG00000015295	Ctdsp1	1806.35	-0.634963	0.101313	5.42242e-09	-0.670527	0.104627	2.33993e-09
ENSRNOG00000019073	Ikbkb	584.929	-0.635455	0.130984	9.46577e-06	-0.768175	0.139194	3.5725e-07
ENSRNOG00000016829	Isoc2b	152.049	-0.635479	0.233797	0.0199383	-0.95779	0.254284	0.000786143
ENSRNOG00000014670	Zmynd11	2546.01	-0.635913	0.0926113	1.30386e-10	-0.652573	0.0951635	1.37588e-10
ENSRNOG00000006888	Gcfc2	148.388	-0.636515	0.223341	0.0141376	-0.65998	0.239908	0.0183033
ENSRNOG00000011427	Hr	938.887	-0.636549	0.121226	1.38614e-06	-0.571698	0.125943	3.84674e-05
ENSRNOG00000012216	Tgfbi	3005.01	-0.637458	0.0933738	1.68215e-10	-0.909113	0.0961173	2.97416e-19
ENSRNOG00000017188	Cyp27a1	406.927	-0.638857	0.147339	9.01887e-05	-0.793681	0.157894	4.1946e-06
ENSRNOG00000057713	Cav2	2254.59	-0.639138	0.110537	8.7257e-08	-0.591722	0.11283	1.44264e-06
ENSRNOG00000003262	Cacng4	958.48	-0.639782	0.125228	2.78508e-06	-0.526674	0.129536	0.000260972
ENSRNOG00000015825	Aurkc	170.832	-0.640652	0.233096	0.0184498	-0.780224	0.249009	0.00624597
ENSRNOG00000018052	Cnksr3	235.563	-0.640753	0.182982	0.00199101	-0.82207	0.197896	0.000185728
ENSRNOG00000003388	Cenpf	108.75	-0.641966	0.268874	0.0442852	-0.70944	0.288713	0.0381634
ENSRNOG00000003330	Acsf2	608.117	-0.644029	0.131251	7.31966e-06	-0.740327	0.138941	9.46619e-07
ENSRNOG00000019848	Rbm39	4574.73	-0.6445	0.083296	3.05469e-13	-0.663534	0.0849158	1.82218e-13
ENSRNOG00000015669	Kctd11	264.549	-0.64519	0.190591	0.00292131	-0.523999	0.200278	0.0258831
ENSRNOG00000014879	Ttc7a	211.933	-0.645954	0.192253	0.00315356	-0.854278	0.208369	0.000229104
ENSRNOG00000020438	Prpf38b	1217.4	-0.64711	0.112329	9.7395e-08	-0.535596	0.116141	2.82145e-05
ENSRNOG00000025030	Dffb	128.361	-0.647149	0.248247	0.0264224	-0.683619	0.265864	0.0289499
ENSRNOG00000047303	Med18	117.934	-0.647743	0.251375	0.0284109	-0.718992	0.27092	0.0235687
ENSRNOG00000017001	Zfp652	289.885	-0.648601	0.166365	0.000491378	-0.767369	0.178997	0.000109556
ENSRNOG00000001482	Gtf2ird2	256.243	-0.649288	0.185102	0.00195588	-0.739955	0.197694	0.000856906
ENSRNOG00000020193	Runx2	117.309	-0.65008	0.25828	0.0328223	-0.969243	0.282026	0.00242278
ENSRNOG00000004677	Zeb2	3531.37	-0.650155	0.0832891	1.85255e-13	-0.705365	0.0854354	6.69296e-15
ENSRNOG00000011714	Sat2	462.164	-0.650259	0.151375	0.000105712	-0.706301	0.15988	6.45904e-05
ENSRNOG00000020060	Atf5	1213.04	-0.650376	0.108838	2.94979e-08	-0.748181	0.113628	7.95067e-10
ENSRNOG00000012582	Eif4ebp1	113.808	-0.650433	0.255138	0.0303551	-0.72303	0.275043	0.0250903
ENSRNOG00000032919	Zfp105	254.673	-0.65071	0.181592	0.00152231	-0.535355	0.192205	0.0167808
ENSRNOG00000027360	Srsf7	1261.2	-0.65249	0.116873	2.53227e-07	-0.522733	0.120373	8.70877e-05
ENSRNOG00000030654	Man2c1	910.578	-0.65364	0.1162	2.03724e-07	-0.675491	0.121695	3.02595e-07
ENSRNOG00000049507	Sept10	1820.27	-0.654652	0.0928048	3.75857e-11	-0.586274	0.0960282	1.41513e-08
ENSRNOG00000007887	Elk4	1241.07	-0.655301	0.117386	2.53688e-07	-0.68355	0.121524	2.03788e-07
ENSRNOG00000003018	Olfml2b	769.236	-0.655342	0.119926	4.73755e-07	-0.705909	0.126344	2.48621e-07
ENSRNOG00000007948	Nf2	1400.47	-0.655518	0.103144	3.25449e-09	-0.679127	0.107251	3.71066e-09
ENSRNOG00000019677	Arid3b	116.324	-0.655994	0.26177	0.0336816	-0.841389	0.282868	0.00997395
ENSRNOG00000004147	Abca8a	16545.6	-0.659698	0.0883649	2.17811e-12	-0.709182	0.0888169	5.18116e-14
ENSRNOG00000002618	Ivns1abp	8528.51	-0.660055	0.0831191	6.77416e-14	-0.696597	0.0840271	5.16998e-15
ENSRNOG00000021614	Kmt2e	2214.53	-0.660369	0.09886	4.36625e-10	-0.780311	0.101905	5.71688e-13
ENSRNOG00000012262	Depdc7	193.185	-0.660929	0.212588	0.00677233	-0.828772	0.228132	0.00125697
ENSRNOG00000008421	Klhl5	1102.61	-0.661222	0.104618	4.00607e-09	-0.622018	0.109386	1.47073e-07
ENSRNOG00000042975	Tmem45a	157.668	-0.661302	0.219793	0.00904798	-0.868334	0.238771	0.00124066
ENSRNOG00000020300	Lsp1	169.885	-0.662193	0.231695	0.0138596	-0.760047	0.247246	0.00744512
ENSRNOG00000025001	Pcolce	711.742	-0.662635	0.119816	3.34127e-07	-0.667062	0.126441	1.2316e-06
ENSRNOG00000019935	Armc5	702.174	-0.662932	0.124972	1.06245e-06	-0.590671	0.130971	4.37702e-05
ENSRNOG00000011459	Rhbdf2	222.746	-0.663395	0.195366	0.00282293	-0.849849	0.210458	0.000290922
ENSRNOG00000017560	Mdk	465.824	-0.664197	0.146654	3.96682e-05	-0.607051	0.154456	0.000435728
ENSRNOG00000019354	Ptch1	3635.44	-0.664319	0.0909611	6.78704e-12	-0.668688	0.0928091	1.38759e-11
ENSRNOG00000019729	Jmjd8	458.79	-0.664687	0.157488	0.000143282	-0.945896	0.167567	1.83573e-07
ENSRNOG00000007981	Klhl23	711.642	-0.665496	0.12701	1.46772e-06	-0.632586	0.133109	1.50596e-05
ENSRNOG00000021079	Fxyd1	1420.62	-0.666288	0.116522	1.23292e-07	-0.879142	0.120867	8.633e-12
ENSRNOG00000002322	RGD1310587	935.437	-0.666467	0.123827	7.24289e-07	-0.949901	0.130289	7.72334e-12
ENSRNOG00000001554	RGD1563888	90.2921	-0.666892	0.280362	0.0451314	-0.950183	0.307808	0.00717063
ENSRNOG00000032948	Tyk2	580.159	-0.666932	0.13966	1.33869e-05	-0.701821	0.146918	1.34552e-05
ENSRNOG00000042041	Gal3st1	364.689	-0.667006	0.156912	0.000126797	-0.618919	0.166205	0.000917448
ENSRNOG00000045838	Hps1	223.133	-0.668094	0.194451	0.00247067	-0.937356	0.210487	5.56681e-05
ENSRNOG00000000175	Mier2	318.805	-0.668629	0.181245	0.00105193	-0.827899	0.192505	0.000103568
ENSRNOG00000025584	Agap2	369.306	-0.668942	0.157952	0.00013507	-0.684309	0.167689	0.000246783
ENSRNOG00000010042	Wdfy2	2686.12	-0.67087	0.0881857	7.93136e-13	-0.527138	0.0903626	6.57415e-08
ENSRNOG00000028448	Elovl1	2958.75	-0.67115	0.108935	1.0163e-08	-0.550486	0.110615	5.34209e-06
ENSRNOG00000051499	Tcf3	590.675	-0.671575	0.138508	9.58222e-06	-0.589705	0.144906	0.000257336
ENSRNOG00000003399	Hnrnph1	5251.06	-0.67197	0.0839381	4.1407e-14	-0.680594	0.0853432	5.55452e-14
ENSRNOG00000002852	Myo19	151.806	-0.672334	0.230829	0.0119233	-0.85543	0.24921	0.00245704
ENSRNOG00000011440	Ccdc39	549.308	-0.672626	0.132335	3.16698e-06	-0.747109	0.140579	1.01469e-06
ENSRNOG00000019247	Plekhj1	339.321	-0.673781	0.160732	0.000159667	-0.661579	0.170844	0.000538892
ENSRNOG00000020640	Zbtb7b	318.498	-0.674167	0.160343	0.000152139	-0.507863	0.169482	0.00938529
ENSRNOG00000014795	Nr2f1	1564.12	-0.675945	0.110961	1.50912e-08	-0.516148	0.113875	3.96743e-05
ENSRNOG00000021919	Rhoj	1206.75	-0.676727	0.104773	1.73306e-09	-0.563316	0.10886	2.04711e-06
ENSRNOG00000013167	Hmgb2	295.196	-0.676773	0.182968	0.00101673	-0.674278	0.193495	0.00206677
ENSRNOG00000018358	Nt5dc2	400.781	-0.677218	0.166209	0.000255662	-1.08703	0.178404	1.51721e-08
ENSRNOG00000011184	Slc13a4	975.805	-0.677526	0.116985	8.30715e-08	-1.07861	0.124229	2.26731e-16
ENSRNOG00000003736	Col5a2	3447.31	-0.677559	0.0893319	9.32922e-13	-0.640065	0.0912323	4.92404e-11
ENSRNOG00000055648	Haus7	320.997	-0.678415	0.166094	0.000245635	-0.989848	0.179756	3.81811e-07
ENSRNOG00000003357	Col3a1	17528.1	-0.679176	0.0747567	6.73171e-18	-0.59368	0.0751982	1.00113e-13
ENSRNOG00000019416	Zfp61	409.901	-0.679943	0.156207	8.41428e-05	-0.724025	0.165382	7.57391e-05
ENSRNOG00000020081	As3mt	332.018	-0.680485	0.16116	0.000142235	-0.707609	0.171817	0.000213222
ENSRNOG00000023403	Gtpbp3	243.873	-0.6808	0.188803	0.00140761	-0.515096	0.198969	0.0277069
ENSRNOG00000005564	Ubn2	554.579	-0.681277	0.159206	0.000113189	-0.603439	0.165275	0.00117903
ENSRNOG00000003186	Anks3	471.624	-0.68145	0.146683	2.38286e-05	-0.574187	0.154019	0.000903658
ENSRNOG00000046996	Pea15	24458.4	-0.68236	0.0837794	1.43724e-14	-0.71506	0.0840999	9.90585e-16
ENSRNOG00000002428	Lpar4	103.349	-0.682405	0.262396	0.026832	-0.698293	0.282708	0.0370298
ENSRNOG00000058007	Nde1	236.797	-0.682837	0.182438	0.000869547	-0.578293	0.193985	0.00979632
ENSRNOG00000022622	Slc38a6	114.116	-0.683529	0.260198	0.0252166	-0.886085	0.282177	0.00612194
ENSRNOG00000018215	Slc22a6	119.487	-0.683881	0.249672	0.018918	-1.59443	0.287751	3.17561e-07
ENSRNOG00000005287	Syne3	254.133	-0.684437	0.180194	0.000714368	-0.789238	0.193592	0.00025075
ENSRNOG00000012331	Casp8	84.1307	-0.685505	0.289532	0.0463226	-1.22107	0.324561	0.000798187
ENSRNOG00000007784	Bloc1s1	814.679	-0.685695	0.133746	2.55031e-06	-0.595757	0.138671	0.000105476
ENSRNOG00000016608	Zfp579	200.951	-0.686032	0.197926	0.00223969	-0.745788	0.212607	0.0019158
ENSRNOG00000010183	Gask1b	1201.07	-0.687423	0.11493	2.86118e-08	-0.652871	0.119045	4.2932e-07
ENSRNOG00000046829	Kdr	791.049	-0.687971	0.132229	1.75695e-06	-0.598283	0.137308	8.20253e-05
ENSRNOG00000028641	Brpf3	276.842	-0.688528	0.174503	0.000414696	-0.738917	0.186479	0.000386396
ENSRNOG00000019913	Mta2	1288.26	-0.688872	0.116236	3.88096e-08	-0.565344	0.119723	1.72336e-05
ENSRNOG00000061845	Cttnbp2	676.538	-0.688903	0.142428	1.01131e-05	-0.567648	0.147752	0.000601295
ENSRNOG00000021179	Naa40	172.473	-0.689412	0.214856	0.00502595	-0.871726	0.232593	0.000841467
ENSRNOG00000043410	Cfap300	176.112	-0.689525	0.215655	0.0052046	-0.659985	0.229762	0.0132209
ENSRNOG00000009425	Fgf7	273.373	-0.689604	0.188537	0.00117282	-0.615719	0.198699	0.00691878
ENSRNOG00000007922	Cldn19	1594.69	-0.689801	0.127951	6.92544e-07	-0.506744	0.130408	0.000514133
ENSRNOG00000055010	Axin2	232.684	-0.689927	0.194225	0.00168654	-0.779731	0.207588	0.000815298
ENSRNOG00000033321	Hmgb2	169.706	-0.689981	0.221886	0.00676139	-0.952466	0.24075	0.000395166
ENSRNOG00000054879	Zic2	160.332	-0.69085	0.252045	0.0188248	-1.15183	0.27335	0.000147528
ENSRNOG00000016456	Il33	2613.62	-0.691259	0.103631	4.59873e-10	-0.790944	0.106109	2.46141e-12
ENSRNOG00000002722	Sec14l1	4065.9	-0.693082	0.0862516	3.30527e-14	-0.58777	0.0878224	4.0448e-10
ENSRNOG00000005865	Itprid2	7185.43	-0.693182	0.0844512	9.03428e-15	-0.546333	0.085336	2.41635e-09
ENSRNOG00000003897	Col1a1	16513.2	-0.693339	0.0834959	4.2098e-15	-0.645256	0.0839349	4.61794e-13
ENSRNOG00000059480	Supt20h	847.219	-0.694424	0.118541	5.75738e-08	-0.811468	0.124929	1.37241e-09
ENSRNOG00000048230	LOC300308	347.244	-0.695976	0.205184	0.00285859	-1.21145	0.217914	2.89725e-07
ENSRNOG00000012924	Nemp2	127.934	-0.697047	0.24	0.0122068	-0.885502	0.261137	0.00282483
ENSRNOG00000018686	Atxn2l	2287.41	-0.697775	0.123339	1.71489e-07	-0.792277	0.125733	4.45579e-09
ENSRNOG00000026435	Arid3a	257.181	-0.697836	0.180029	0.000535909	-0.647783	0.191453	0.00288909
ENSRNOG00000000108	Aga	992.687	-0.698149	0.111115	4.96257e-09	-0.754479	0.116657	1.6267e-09
ENSRNOG00000009595	Zbtb48	125.053	-0.69858	0.2533	0.0179894	-1.06457	0.277045	0.000599859
ENSRNOG00000010980	Proser1	507.329	-0.698901	0.149484	2.09628e-05	-0.926328	0.158731	6.50356e-08
ENSRNOG00000002420	Zc3h7a	1163.15	-0.699132	0.109844	3.07694e-09	-0.745314	0.114613	1.31093e-09
ENSRNOG00000003359	Ogt	4620.4	-0.699426	0.0852394	9.20617e-15	-0.776843	0.0869261	2.68939e-17
ENSRNOG00000042333	Dnal1	1002.53	-0.70114	0.109556	2.48012e-09	-0.617837	0.114402	6.56477e-07
ENSRNOG00000021143	Setdb1	1032.96	-0.701647	0.111335	4.45876e-09	-0.647853	0.116122	2.59905e-07
ENSRNOG00000016249	Cep85	654.307	-0.701713	0.143844	8.34903e-06	-0.628898	0.149605	0.000153383
ENSRNOG00000039754	Rab7b	395.583	-0.701918	0.150097	2.08702e-05	-0.638701	0.158945	0.000312721
ENSRNOG00000013533	Acin1	2142.84	-0.701919	0.106306	7.01268e-10	-0.665485	0.108875	1.36025e-08
ENSRNOG00000016838	Pla2g5	543.269	-0.701922	0.144353	8.9864e-06	-0.574572	0.150795	0.000671928
ENSRNOG00000000464	Rxrb	948.667	-0.702568	0.131499	8.82191e-07	-0.551252	0.135571	0.00026084
ENSRNOG00000016119	Fzd7	192.741	-0.702692	0.207212	0.00286487	-0.734192	0.221574	0.0036138
ENSRNOG00000024506	LOC500475	126.646	-0.702731	0.239702	0.0113037	-0.83735	0.260251	0.00489109
ENSRNOG00000020486	Bcl2l12	106.616	-0.702734	0.260078	0.0207938	-1.25435	0.291296	0.000101481
ENSRNOG00000003682	Hook2	151.635	-0.702834	0.220875	0.00544957	-1.02583	0.2426	0.000139129
ENSRNOG00000028781	Abcc6	94.3309	-0.703224	0.295601	0.0451157	-0.856855	0.318403	0.0214353
ENSRNOG00000030449	Gsta4	987.412	-0.703537	0.152137	2.61037e-05	-0.64225	0.155953	0.000213289
ENSRNOG00000058739	Snn	4413.18	-0.703579	0.0939454	1.83503e-12	-0.526297	0.0951906	3.38046e-07
ENSRNOG00000007728	Gsdmd	178.368	-0.704398	0.214011	0.00391637	-0.586649	0.226874	0.0279205
ENSRNOG00000006336	Fyco1	665.798	-0.707293	0.131369	7.17794e-07	-0.581593	0.137154	0.000132756
ENSRNOG00000007286	Mdm1	228.993	-0.70757	0.201005	0.00187734	-0.650434	0.212562	0.0077704
ENSRNOG00000004964	Erbb3	5407.33	-0.7082	0.0892691	7.16032e-14	-0.507754	0.0903162	2.07026e-07
ENSRNOG00000020467	Nrep	568.836	-0.708823	0.12846	3.56884e-07	-0.764305	0.136609	2.39516e-07
ENSRNOG00000013220	Arhgap45	231.194	-0.709258	0.18873	0.000824534	-1.01877	0.20567	5.95983e-06
ENSRNOG00000023375	Rab34	750.473	-0.71056	0.148269	1.23902e-05	-0.674941	0.153402	6.94519e-05
ENSRNOG00000029938	Pik3c2b	497.04	-0.710696	0.140399	3.49211e-06	-0.767986	0.148952	2.24278e-06
ENSRNOG00000005067	Zfp36l2	2029.08	-0.710753	0.102963	1.03156e-10	-0.570435	0.105476	6.30232e-07
ENSRNOG00000009139	Fubp3	742.561	-0.71123	0.130896	5.56996e-07	-0.542532	0.135942	0.000347132
ENSRNOG00000020601	Hmg20b	487.512	-0.711517	0.144257	6.49164e-06	-0.903395	0.153857	5.34255e-08
ENSRNOG00000023463	Parp9	581.318	-0.712032	0.139602	2.90156e-06	-0.569803	0.145727	0.000470266
ENSRNOG00000061768	Slc43a3	927.475	-0.713368	0.115155	8.32359e-09	-0.731573	0.120678	1.82245e-08
ENSRNOG00000053384	Bmp7	87.1094	-0.713602	0.299612	0.0448852	-1.22316	0.332696	0.00108157
ENSRNOG00000013102	Entpd2	2270.28	-0.714599	0.106528	3.67816e-10	-0.591437	0.108757	5.40235e-07
ENSRNOG00000012956	Tgm2	933.597	-0.715533	0.124643	1.0898e-07	-1.00814	0.131247	4.84098e-13
ENSRNOG00000037540	Tmem256	309.464	-0.716248	0.169791	0.00014451	-0.845057	0.181944	2.43872e-05
ENSRNOG00000049683	Sh3gl1	841.697	-0.716724	0.117798	1.57372e-08	-0.819087	0.124197	7.424e-10
ENSRNOG00000006527	Slc6a1	643.133	-0.716815	0.123714	8.19967e-08	-1.22823	0.13482	6.34076e-18
ENSRNOG00000011683	Fes	97.7525	-0.717069	0.274808	0.0262683	-0.964332	0.300204	0.00496133
ENSRNOG00000027630	Casc1	297.515	-0.718166	0.167487	0.000109175	-0.70764	0.178552	0.00038546
ENSRNOG00000004094	Ptger1	178.271	-0.718901	0.221436	0.00448974	-0.89712	0.238007	0.000779447
ENSRNOG00000038347	Usp21	379.445	-0.719407	0.156961	3.13465e-05	-0.555987	0.165001	0.00302106
ENSRNOG00000061484	Adamts2	684.275	-0.719477	0.138873	1.95848e-06	-0.570629	0.1442	0.000393883
ENSRNOG00000007412	Dok1	88.0941	-0.719948	0.282434	0.0303644	-0.866753	0.30764	0.0153401
ENSRNOG00000014597	Irs1	218.868	-0.720088	0.190214	0.000747157	-0.541632	0.201359	0.0214992
ENSRNOG00000048978	Nphp3	115.878	-0.720439	0.2503	0.0131051	-0.955163	0.273707	0.00203244
ENSRNOG00000012946	Mov10	163.674	-0.72054	0.225502	0.00523203	-0.958445	0.244162	0.000443992
ENSRNOG00000000778	Znrd1as1	168.687	-0.720863	0.215522	0.00330646	-0.637287	0.229756	0.0172799
ENSRNOG00000016405	Pcsk4	153.568	-0.721568	0.244681	0.0107764	-0.70698	0.259314	0.0195236
ENSRNOG00000021161	Fermt3	87.9865	-0.72242	0.282591	0.0298641	-1.26251	0.317407	0.000364839
ENSRNOG00000007262	Ccdc134	105.921	-0.723123	0.262178	0.0179861	-0.887338	0.285196	0.00666366
ENSRNOG00000028323	Dhrsx	430.358	-0.72353	0.143565	3.89749e-06	-0.81783	0.153507	9.48859e-07
ENSRNOG00000053991	P3h1	568.061	-0.724071	0.133863	6.33634e-07	-0.731103	0.141433	2.10141e-06
ENSRNOG00000026649	Dnmt3a	368.38	-0.724799	0.150482	1.10788e-05	-0.718926	0.160544	5.01375e-05
ENSRNOG00000028353	Sox13	551.958	-0.724848	0.139546	1.83437e-06	-0.557381	0.145831	0.000643202
ENSRNOG00000054017	Hist1h4b	665.718	-0.725278	0.134319	6.64121e-07	-0.608575	0.140096	8.66789e-05
ENSRNOG00000009000	Foxj2	730.823	-0.725551	0.132157	4.13834e-07	-0.732169	0.138223	1.10882e-06
ENSRNOG00000000985	Cpsf4	300.212	-0.725679	0.181014	0.000328122	-0.612869	0.190322	0.00485018
ENSRNOG00000060528	Cacna1g	84.3407	-0.725685	0.293864	0.0367528	-1.04669	0.323171	0.0045799
ENSRNOG00000022153	Tmem134	528.512	-0.72707	0.13627	9.13957e-07	-0.72457	0.14416	4.20344e-06
ENSRNOG00000055562	Dkc1	837.383	-0.727421	0.126061	9.27831e-08	-0.616817	0.131019	1.8373e-05
ENSRNOG00000019311	Nfkb2	331.065	-0.727808	0.160369	3.81016e-05	-0.555088	0.169276	0.00402204
ENSRNOG00000000498	Anks1a	1540.76	-0.728897	0.10876	3.80489e-10	-0.696511	0.112232	7.91144e-09
ENSRNOG00000024945	Dusp18	911.466	-0.729753	0.122147	2.96324e-08	-0.754963	0.127548	4.08281e-08
ENSRNOG00000003827	Wipi1	582.28	-0.730041	0.128569	1.53059e-07	-0.92953	0.13768	2.7727e-10
ENSRNOG00000014660	Usp53	1568.85	-0.731388	0.0956363	5.88911e-13	-0.621909	0.0991691	5.34612e-09
ENSRNOG00000016872	Plppr4	590.52	-0.731554	0.126849	9.40873e-08	-0.516093	0.132947	0.000520993
ENSRNOG00000020692	Tmem216	299.114	-0.733069	0.170496	0.000104048	-0.706289	0.181301	0.000496381
ENSRNOG00000000504	Fance	375.675	-0.733759	0.160323	3.2229e-05	-0.985622	0.172246	1.21353e-07
ENSRNOG00000028211	Akap17a	984.617	-0.735279	0.116863	4.74802e-09	-0.547358	0.121087	4.17956e-05
ENSRNOG00000051487	Kremen1	572.503	-0.735962	0.128721	1.23638e-07	-0.648085	0.135806	1.37655e-05
ENSRNOG00000000579	Marcks	5711.16	-0.736472	0.117434	5.30157e-09	-0.556673	0.118223	1.83114e-05
ENSRNOG00000008529	Foxs1	181.453	-0.73811	0.204031	0.00134947	-0.512847	0.216005	0.0462983
ENSRNOG00000002882	Zcchc2	619.039	-0.738772	0.130176	1.55254e-07	-0.680306	0.136923	5.5374e-06
ENSRNOG00000032735	Srek1	788.653	-0.741648	0.13229	2.24628e-07	-0.747418	0.137987	6.05037e-07
ENSRNOG00000016256	Myo9b	2297.6	-0.741687	0.104183	2.43314e-11	-0.874574	0.1071	1.3617e-14
ENSRNOG00000019915	Xrcc1	575.146	-0.742107	0.131265	1.75104e-07	-0.784679	0.139155	1.89279e-07
ENSRNOG00000000288	Scarf2	351.369	-0.743563	0.1699	7.64542e-05	-0.883578	0.180774	8.07692e-06
ENSRNOG00000014666	Tfeb	209.051	-0.743671	0.194492	0.000649093	-0.609456	0.206503	0.0106355
ENSRNOG00000031092	Rock1	2289.7	-0.743724	0.093585	6.4726e-14	-0.68698	0.0962634	2.19256e-11
ENSRNOG00000015701	Rreb1	388.359	-0.745836	0.148518	4.25026e-06	-0.700819	0.15789	5.92012e-05
ENSRNOG00000015558	Zfp512b	948.653	-0.745929	0.139306	8.30149e-07	-0.789066	0.144063	4.45286e-07
ENSRNOG00000018225	Tp53inp2	3492.95	-0.746214	0.0920364	1.90893e-14	-0.755432	0.0939894	3.47462e-14
ENSRNOG00000019052	Ankzf1	689.574	-0.74649	0.127264	5.51144e-08	-0.848192	0.134542	4.38027e-09
ENSRNOG00000017397	Upf3a	735.217	-0.746873	0.121396	1.06421e-08	-0.708182	0.127632	3.057e-07
ENSRNOG00000012659	Vamp5	127.867	-0.747513	0.243478	0.00758687	-0.645116	0.259601	0.0357605
ENSRNOG00000009360	Sh3bp1	68.6755	-0.747669	0.319712	0.0495651	-1.64312	0.370993	6.15537e-05
ENSRNOG00000023197	Zfp608	631.689	-0.747906	0.130567	1.16849e-07	-0.680906	0.137121	5.611e-06
ENSRNOG00000008658	Mitf	386.859	-0.748046	0.153941	9.11809e-06	-0.603754	0.162285	0.00092769
ENSRNOG00000005141	Hus1	597.004	-0.748229	0.134862	3.0406e-07	-0.956131	0.143554	4.93334e-10
ENSRNOG00000004011	Nedd1	217.154	-0.748684	0.188624	0.000380001	-0.643896	0.200914	0.00507211
ENSRNOG00000004668	Slc25a35	127.37	-0.749187	0.243285	0.0073761	-0.615131	0.259139	0.0463499
ENSRNOG00000043364	Zfp362	190.016	-0.749354	0.19911	0.00080951	-0.883967	0.215761	0.000231651
ENSRNOG00000020349	Rab3il1	191.693	-0.750337	0.202385	0.000986733	-0.825096	0.217969	0.000733952
ENSRNOG00000011262	Bicra	406.755	-0.750449	0.148262	3.49591e-06	-0.597416	0.156344	0.000645379
ENSRNOG00000006264	Itfg2	315.556	-0.750565	0.168365	5.4174e-05	-0.657205	0.17814	0.00103383
ENSRNOG00000061100	Tmem150a	345.945	-0.752715	0.169689	5.94058e-05	-0.92658	0.181152	2.73291e-06
ENSRNOG00000052685	Cd248	415.231	-0.753287	0.153715	7.51246e-06	-0.679773	0.162168	0.000160952
ENSRNOG00000016827	Slc38a3	98.905	-0.753405	0.29314	0.0288871	-1.35782	0.326264	0.000180467
ENSRNOG00000008868	Dusp19	326.203	-0.753807	0.161313	2.12047e-05	-0.715228	0.171723	0.000178197
ENSRNOG00000001375	Gal3st4	104.153	-0.754438	0.272099	0.0173203	-0.7302	0.291585	0.034114
ENSRNOG00000014859	Rnf152	209.913	-0.755386	0.192935	0.00046343	-0.833832	0.20786	0.000321251
ENSRNOG00000010922	Ppp2r1b	281.849	-0.756172	0.169264	5.1969e-05	-0.575984	0.179112	0.00491209
ENSRNOG00000019423	Dvl1	1377.81	-0.75713	0.114181	5.90909e-10	-0.682409	0.11775	8.13751e-08
ENSRNOG00000010308	Nr2f2	2055.09	-0.757735	0.0932828	1.70449e-14	-0.728862	0.0963521	1.12164e-12
ENSRNOG00000006827	Tmem198b	233.588	-0.757806	0.19739	0.000614285	-0.848534	0.210766	0.000304709
ENSRNOG00000015962	Nmnat1	285.011	-0.758281	0.175388	9.47346e-05	-0.796532	0.187152	0.000124549
ENSRNOG00000033883	Stard8	700.639	-0.758353	0.119263	3.19286e-09	-0.717075	0.125898	1.40275e-07
ENSRNOG00000016707	Casp2	500.308	-0.758589	0.156018	8.99727e-06	-0.633053	0.162639	0.000501996
ENSRNOG00000010210	Slc7a11	360.134	-0.758598	0.17284	7.24602e-05	-1.37459	0.188722	8.09111e-12
ENSRNOG00000013656	Lpar1	4335.74	-0.758854	0.0869304	1.35308e-16	-0.758705	0.0885943	5.95174e-16
ENSRNOG00000018865	Adamts12	586.462	-0.759459	0.143351	1.09658e-06	-0.720327	0.15011	1.21834e-05
ENSRNOG00000011189	Acy1	775.936	-0.760078	0.136419	2.68594e-07	-0.806488	0.14229	1.62032e-07
ENSRNOG00000000341	Nid2	2288.22	-0.76032	0.0904911	1.93937e-15	-0.739553	0.09337	8.29477e-14
ENSRNOG00000007477	Edn3	117.197	-0.761835	0.259618	0.0112154	-0.932977	0.2814	0.00359187
ENSRNOG00000001885	Trmt2a	396.957	-0.762007	0.154102	6.13407e-06	-0.588846	0.161976	0.00124549
ENSRNOG00000058646	Zfp36l1	1997.63	-0.762445	0.100581	9.59058e-13	-0.817686	0.103788	1.1198e-13
ENSRNOG00000059344	Tpcn1	2753.55	-0.762948	0.0963922	8.22302e-14	-0.784214	0.0987821	7.24472e-14
ENSRNOG00000001149	Pxn	1480.55	-0.763089	0.101653	1.62893e-12	-0.85187	0.105983	3.47395e-14
ENSRNOG00000018089	Sra1	554.382	-0.763286	0.132325	9.37938e-08	-0.982096	0.141903	9.20821e-11
ENSRNOG00000012405	Tcf4	593.847	-0.763534	0.13523	1.8159e-07	-0.773527	0.142571	5.78099e-07
ENSRNOG00000008278	Nfrkb	887.631	-0.764742	0.125377	1.4417e-08	-1.00245	0.132043	9.24967e-13
ENSRNOG00000015614	Ppp1r16b	467.658	-0.76478	0.154187	5.68567e-06	-0.67249	0.161543	0.000179677
ENSRNOG00000060568	Ptpn21	477.526	-0.764946	0.136795	2.41267e-07	-0.654597	0.144657	4.09477e-05
ENSRNOG00000017976	Slco2b1	611.426	-0.765127	0.131639	7.41262e-08	-0.820105	0.139271	4.8472e-08
ENSRNOG00000018916	Bcl7c	250.937	-0.765757	0.195999	0.000477302	-0.52339	0.205104	0.0304063
ENSRNOG00000007443	Jag1	2255.96	-0.767424	0.0957137	3.75451e-14	-0.651855	0.0982393	5.78677e-10
ENSRNOG00000013773	Secisbp2	298.923	-0.768692	0.174808	7.0056e-05	-0.929119	0.187553	5.94841e-06
ENSRNOG00000005809	Arhgdib	390.263	-0.769928	0.156341	6.74148e-06	-1.07494	0.168806	2.97847e-09
ENSRNOG00000012475	Prr5	962.578	-0.770139	0.119679	2.00131e-09	-0.633276	0.124173	2.95277e-06
ENSRNOG00000016613	Hoxc4	150.434	-0.771211	0.223532	0.00236007	-0.885265	0.242192	0.00116315
ENSRNOG00000008965	Socs2	347.267	-0.771417	0.16687	2.62646e-05	-0.87695	0.177796	6.57294e-06
ENSRNOG00000057620	Slc6a8	3311.61	-0.771458	0.107426	1.58835e-11	-0.614517	0.108938	1.87154e-07
ENSRNOG00000052391	Sh3bp5	727.296	-0.773134	0.129017	2.68351e-08	-0.836964	0.135696	9.88602e-09
ENSRNOG00000039890	Abcg3l3	628.327	-0.773222	0.131661	5.2889e-08	-0.952297	0.139975	1.97259e-10
ENSRNOG00000029592	Srsf11	2099.57	-0.773823	0.0922659	2.17081e-15	-0.793003	0.0954706	4.56283e-15
ENSRNOG00000011521	Filip1	1216.15	-0.77412	0.106941	1.0645e-11	-0.694522	0.111189	6.20729e-09
ENSRNOG00000019573	Lcat	456.718	-0.774308	0.16465	1.85617e-05	-0.529838	0.170721	0.00682281
ENSRNOG00000015904	Wfdc1	290.768	-0.774763	0.193749	0.000340554	-0.920113	0.205738	5.13646e-05
ENSRNOG00000038166	Ptgr2	1218.15	-0.774818	0.108798	2.40081e-11	-0.538553	0.112322	1.23868e-05
ENSRNOG00000017146	Nfatc1	432.567	-0.775047	0.145278	9.15708e-07	-0.900111	0.155536	8.49254e-08
ENSRNOG00000020578	Ceacam1	223.97	-0.775364	0.18783	0.000206576	-1.00434	0.204387	7.17384e-06
ENSRNOG00000019138	Clec11a	217.489	-0.775668	0.204829	0.000743749	-0.784129	0.217799	0.0014083
ENSRNOG00000020748	Map4	14827.5	-0.775943	0.0758561	1.7986e-22	-0.785225	0.0764381	1.35413e-22
ENSRNOG00000001652	Erg	88.8935	-0.776406	0.298824	0.0269828	-0.964719	0.323663	0.00980978
ENSRNOG00000013578	Trem2	78.1851	-0.776419	0.313221	0.0359171	-1.1005	0.344233	0.00518405
ENSRNOG00000011800	F3	206.509	-0.778124	0.201504	0.000566432	-0.630395	0.213337	0.0105355
ENSRNOG00000007300	C1qtnf6	189.526	-0.778285	0.217933	0.00158293	-0.782283	0.23175	0.0029611
ENSRNOG00000017172	Mvb12b	3819.34	-0.778597	0.102122	7.0147e-13	-0.83856	0.10385	2.60672e-14
ENSRNOG00000058393	Taf15	1386.53	-0.778963	0.110213	3.43945e-11	-0.706622	0.113912	8.03331e-09
ENSRNOG00000032699	Ttyh1	8651.26	-0.779032	0.0798343	1.6563e-20	-0.636947	0.0806377	9.75067e-14
ENSRNOG00000002388	Trim41	1097.64	-0.780119	0.120051	1.3516e-09	-0.813848	0.124785	1.16921e-09
ENSRNOG00000013692	Abhd18	189.904	-0.780183	0.201819	0.000558364	-0.6036	0.214175	0.0153047
ENSRNOG00000025940	Mettl9	1628.51	-0.780647	0.100139	1.99087e-13	-0.755912	0.103772	8.06457e-12
ENSRNOG00000056457	Gpd1	960.44	-0.781172	0.128291	1.53268e-08	-0.510948	0.131965	0.000539764
ENSRNOG00000016643	Lpcat2	779.466	-0.783022	0.123284	3.33265e-09	-0.98642	0.130698	1.26106e-12
ENSRNOG00000056038	Ehbp1l1	773.561	-0.783071	0.119107	8.41548e-10	-0.628029	0.124559	3.88893e-06
ENSRNOG00000019009	Arrdc2	261.4	-0.783275	0.187813	0.000173964	-0.915252	0.200987	3.62014e-05
ENSRNOG00000037613	Kdm6b	577.943	-0.78502	0.141957	3.3431e-07	-1.08517	0.151318	1.72865e-11
ENSRNOG00000057881	Sppl2b	1145.76	-0.786527	0.121275	1.46529e-09	-0.641949	0.125046	2.5026e-06
ENSRNOG00000048101	Zfp397	243.404	-0.78804	0.179187	6.99215e-05	-1.02606	0.195325	1.38182e-06
ENSRNOG00000028896	A2m	2934.86	-0.788776	0.116438	2.38218e-10	-0.577432	0.117932	7.77367e-06
ENSRNOG00000014011	Dll4	122.123	-0.789265	0.256213	0.00735241	-0.789742	0.274244	0.0129763
ENSRNOG00000018194	Srrm1	2280.7	-0.790943	0.100069	8.91911e-14	-0.975447	0.103312	3.45897e-19
ENSRNOG00000046889	Dbi	10504.3	-0.791498	0.216217	0.00116001	-0.759791	0.216499	0.00190548
ENSRNOG00000014650	Sema4g	758.293	-0.791738	0.142388	2.85957e-07	-0.686497	0.147413	2.30577e-05
ENSRNOG00000050381	Dus3l	344.037	-0.792204	0.158123	4.48437e-06	-0.767332	0.168451	3.60243e-05
ENSRNOG00000047158	LOC103689947	245.128	-0.792248	0.192256	0.000212571	-0.804558	0.204694	0.000435382
ENSRNOG00000055221	Acot1	587.311	-0.792676	0.139108	1.37198e-07	-0.561461	0.144758	0.000527335
ENSRNOG00000053812	Selenbp1	245.198	-0.793273	0.192235	0.000207678	-0.805589	0.204675	0.000426538
ENSRNOG00000018395	Usp40	777.808	-0.794504	0.12275	1.59477e-09	-0.671341	0.128228	1.50592e-06
ENSRNOG00000007541	Fhl3	202.945	-0.794542	0.206457	0.000592719	-0.57945	0.217472	0.0229333
ENSRNOG00000020554	Slc50a1	231.915	-0.795407	0.203142	0.000463247	-0.914469	0.216923	0.000146553
ENSRNOG00000000433	Prrt1	546.285	-0.795549	0.129776	1.21315e-08	-0.866007	0.138486	5.95882e-09
ENSRNOG00000012534	Mfsd10	164.882	-0.795704	0.214527	0.000981855	-1.16	0.236397	7.40001e-06
ENSRNOG00000017686	Pi15	69.8832	-0.796293	0.329456	0.041453	-1.34319	0.367915	0.00117997
ENSRNOG00000008257	Mfap2	85.4739	-0.796465	0.288504	0.0178596	-1.14742	0.319731	0.00146267
ENSRNOG00000004232	G2e3	257.476	-0.796846	0.19678	0.000281716	-0.784985	0.208127	0.000773235
ENSRNOG00000010652	Dock6	960.089	-0.797351	0.120981	7.58893e-10	-0.816719	0.126255	1.61453e-09
ENSRNOG00000061312	Phf10	545.372	-0.797369	0.133331	2.87382e-08	-0.871612	0.141892	1.14336e-08
ENSRNOG00000008656	Snca	3525.21	-0.797501	0.0899833	4.56172e-17	-0.597316	0.0915945	1.17307e-09
ENSRNOG00000008239	Repin1	332.454	-0.797628	0.175118	3.54426e-05	-0.770788	0.184805	0.000174167
ENSRNOG00000020401	Adcy4	105.474	-0.798242	0.272659	0.0114314	-1.19198	0.300401	0.000378323
ENSRNOG00000004221	Lgr5	1335.69	-0.798494	0.0988598	2.40212e-14	-0.594804	0.10254	7.90628e-08
ENSRNOG00000060381	Col15a1	3358.25	-0.80012	0.101252	9.01839e-14	-0.624059	0.102811	1.74037e-08
ENSRNOG00000048138	Zfp566	234.987	-0.800611	0.197945	0.000286395	-0.717618	0.209472	0.00251234
ENSRNOG00000004441	Fcmr	113.804	-0.800925	0.262186	0.00791557	-1.54643	0.297673	1.84503e-06
ENSRNOG00000008334	Crocc	170.291	-0.8019	0.228027	0.00189944	-0.939071	0.244794	0.000612165
ENSRNOG00000011847	Grk4	99.366	-0.801972	0.274919	0.0117767	-1.0699	0.300976	0.00163839
ENSRNOG00000016145	Strn4	1232.6	-0.802201	0.113295	3.16288e-11	-0.707545	0.117246	2.11682e-08
ENSRNOG00000004553	Cox20	657.475	-0.802789	0.131319	1.33299e-08	-0.966681	0.139265	8.04486e-11
ENSRNOG00000037206	Ccdc77	76.1774	-0.803935	0.307366	0.0258775	-0.981449	0.335321	0.0114125
ENSRNOG00000017720	Mxd1	469.949	-0.804472	0.139138	8.73335e-08	-0.858243	0.148468	8.78855e-08
ENSRNOG00000000785	Trim39	497.923	-0.806413	0.144039	2.33541e-07	-0.778033	0.152013	2.69129e-06
ENSRNOG00000011750	Fam180a	159.825	-0.806996	0.231829	0.00213367	-1.02134	0.250975	0.000257336
ENSRNOG00000001242	Gstt3	684.598	-0.807045	0.133685	2.07594e-08	-0.524772	0.138541	0.000727223
ENSRNOG00000014605	Lig4	785.053	-0.80756	0.117484	1.24452e-10	-0.939966	0.124703	1.35231e-12
ENSRNOG00000017164	Afap1l2	2310.14	-0.808591	0.102715	1.12963e-13	-0.736263	0.105169	5.41837e-11
ENSRNOG00000020353	Sh3pxd2a	2068.97	-0.80876	0.091944	7.80449e-17	-0.696874	0.0948279	5.1683e-12
ENSRNOG00000000477	Daxx	507.88	-0.809577	0.146231	3.2397e-07	-0.73393	0.153571	1.33288e-05
ENSRNOG00000029778	Maob	2328.3	-0.810307	0.112257	1.22817e-11	-0.719307	0.114462	4.93973e-09
ENSRNOG00000012434	Zfp598	786.234	-0.810891	0.116356	6.68627e-11	-0.804587	0.122755	9.56196e-10
ENSRNOG00000020743	Cyp2s1	222.658	-0.812703	0.211401	0.000602249	-1.34981	0.230882	6.14274e-08
ENSRNOG00000016566	Arhgap39	1925.64	-0.816735	0.0943789	2.48904e-16	-0.638493	0.0971928	8.73152e-10
ENSRNOG00000000483	Syngap1	466.341	-0.816792	0.15251	8.27162e-07	-0.818464	0.160812	3.10228e-06
ENSRNOG00000021209	Polr3gl	167.736	-0.817164	0.213202	0.000628037	-0.783779	0.228568	0.00248559
ENSRNOG00000018878	Ssh3	564.213	-0.818175	0.165818	6.44017e-06	-0.892628	0.1728	2.13469e-06
ENSRNOG00000031709	Ppfibp1	2186.73	-0.818328	0.0950605	3.58616e-16	-0.772983	0.0979198	1.00297e-13
ENSRNOG00000053881	Baz2a	887.214	-0.818762	0.112083	6.719e-12	-0.751934	0.117668	2.59633e-09
ENSRNOG00000002278	Tec	410.952	-0.819319	0.147688	3.0463e-07	-1.0386	0.159399	1.21457e-09
ENSRNOG00000049215	Cbx2	123.119	-0.820906	0.241712	0.00281909	-0.803452	0.260461	0.00721618
ENSRNOG00000022800	Sp140	215.862	-0.821839	0.191135	0.000104028	-1.14621	0.20973	4.72111e-07
ENSRNOG00000001296	P2rx7	849.298	-0.822506	0.126305	1.23773e-09	-1.26935	0.134633	3.83282e-19
ENSRNOG00000029061	Hirip3	377.36	-0.823322	0.156348	1.2894e-06	-0.733086	0.165345	6.03987e-05
ENSRNOG00000022710	Prrg4	828.392	-0.824295	0.130291	3.86637e-09	-0.827467	0.135905	1.55708e-08
ENSRNOG00000002538	Epb41l5	198.725	-0.825136	0.197243	0.000165372	-0.833644	0.21193	0.000430391
ENSRNOG00000005513	Srsf5	4211.22	-0.826101	0.109581	1.29785e-12	-1.27448	0.111703	9.95347e-28
ENSRNOG00000004834	Llgl2	63.6733	-0.826149	0.326268	0.0316505	-1.3182	0.367292	0.00146206
ENSRNOG00000042496	Cyp4f5	798.526	-0.826579	0.123288	3.74848e-10	-1.09993	0.131083	2.41285e-15
ENSRNOG00000014191	Zfp395	474.329	-0.82687	0.138581	3.07876e-08	-0.866895	0.147797	5.49385e-08
ENSRNOG00000016117	Myof	619.878	-0.828246	0.128462	1.85602e-09	-1.14905	0.138298	4.50756e-15
ENSRNOG00000008270	Cntrob	88.2333	-0.829192	0.291764	0.0144209	-0.844466	0.313965	0.0215024
ENSRNOG00000036918	Etfbkmt	110.946	-0.830693	0.262858	0.00581498	-0.863314	0.283092	0.00800965
ENSRNOG00000008237	Unc13b	315.918	-0.831037	0.175349	1.57186e-05	-1.16583	0.189529	1.0914e-08
ENSRNOG00000016948	Nhlrc2	463.851	-0.831252	0.139066	2.92403e-08	-0.646641	0.146555	6.6136e-05
ENSRNOG00000012297	March8	2018.17	-0.832066	0.0975742	7.05568e-16	-0.669164	0.100249	4.51706e-10
ENSRNOG00000001808	Ints13	513.711	-0.832345	0.134148	7.88176e-09	-0.636974	0.141122	4.3082e-05
ENSRNOG00000024127	Atp13a5	63.4324	-0.833672	0.340121	0.0383874	-1.73903	0.395114	6.90369e-05
ENSRNOG00000048917	Hoxa6	287.711	-0.833698	0.174863	1.38665e-05	-1.00076	0.188313	1.01481e-06
ENSRNOG00000018412	Sfi1	878.174	-0.833853	0.116019	1.5237e-11	-0.843164	0.121937	9.55381e-11
ENSRNOG00000048297	Qk	7446.8	-0.835998	0.0918054	5.7823e-18	-0.730056	0.0926664	1.1198e-13
ENSRNOG00000000248	Srsf2	3881.16	-0.836306	0.0839925	2.584e-21	-0.813658	0.0859026	2.65257e-19
ENSRNOG00000032327	Pdia5	57.8233	-0.836422	0.356837	0.0489691	-1.69366	0.411697	0.000216616
ENSRNOG00000027357	Sox17	257.153	-0.836966	0.18474	3.94601e-05	-1.20933	0.20166	2.63072e-08
ENSRNOG00000008846	Plag1	63.519	-0.838335	0.337765	0.035659	-0.981944	0.367752	0.0226182
ENSRNOG00000000525	Pi16	108.753	-0.838792	0.298176	0.01556	-1.4306	0.328022	8.07885e-05
ENSRNOG00000017800	Foxc1	488.621	-0.839043	0.139626	2.43605e-08	-1.03358	0.149938	1.09349e-10
ENSRNOG00000022598	Trerf1	146.614	-0.83951	0.22397	0.000853042	-0.980267	0.24372	0.000308843
ENSRNOG00000026132	Trdmt1	198.016	-0.839959	0.229141	0.00114042	-0.796995	0.241491	0.00376903
ENSRNOG00000001557	Cxadr	418.42	-0.840329	0.149922	2.25858e-07	-1.13125	0.16213	6.32725e-11
ENSRNOG00000006908	Pou3f2	267.033	-0.840558	0.180279	2.21567e-05	-0.605408	0.189801	0.00529186
ENSRNOG00000005387	Rbm3	1674.78	-0.841569	0.130777	2.00131e-09	-1.09189	0.134475	1.89752e-14
ENSRNOG00000014969	Lzts2	571.151	-0.842764	0.134837	6.00775e-09	-0.925019	0.143134	1.66962e-09
ENSRNOG00000006049	Rfx1	261.993	-0.844635	0.199398	0.000134638	-0.88569	0.211181	0.000159613
ENSRNOG00000006048	Ezh2	313.743	-0.846892	0.162414	1.66393e-06	-1.02787	0.175846	6.17559e-08
ENSRNOG00000045775	Rnpepl1	811.38	-0.846935	0.117282	1.20321e-11	-0.767026	0.123078	6.77644e-09
ENSRNOG00000014613	Ddah1	4026.11	-0.847436	0.0958881	5.53004e-17	-0.810878	0.0975045	4.25227e-15
ENSRNOG00000015191	Phc1	465.402	-0.849178	0.155568	4.88202e-07	-0.860146	0.163874	1.41033e-06
ENSRNOG00000004650	Begain	116.999	-0.849383	0.251312	0.00296509	-0.74475	0.268851	0.0174548
ENSRNOG00000027739	Cndp1	602.201	-0.849798	0.147732	1.0226e-07	-0.570401	0.152795	0.000887856
ENSRNOG00000019921	Rhbdl1	166.538	-0.849824	0.264011	0.00487819	-0.773485	0.276491	0.0162088
ENSRNOG00000057710	Ccnd2	291.557	-0.850241	0.175756	1.00856e-05	-1.12373	0.190338	4.43094e-08
ENSRNOG00000008362	Zfp775	326.393	-0.852273	0.169256	3.97859e-06	-0.748822	0.178838	0.000163683
ENSRNOG00000020229	Homer3	291.66	-0.852922	0.173817	7.31828e-06	-1.14158	0.188797	1.98464e-08
ENSRNOG00000012705	Pcgf2	147.653	-0.85297	0.244198	0.00205283	-0.971608	0.262276	0.000981831
ENSRNOG00000008291	Thumpd2	158.225	-0.853504	0.221045	0.000567022	-0.756595	0.236051	0.00506674
ENSRNOG00000017403	Apobr	66.6318	-0.853559	0.335897	0.0309478	-1.18124	0.370796	0.00535457
ENSRNOG00000027249	Fancl	94.746	-0.854318	0.276037	0.00703532	-1.19803	0.305648	0.000453936
ENSRNOG00000031915	Hdac10	316.419	-0.855149	0.201764	0.000133426	-0.995875	0.212568	2.03554e-05
ENSRNOG00000010320	Efnb3	82.3634	-0.85566	0.296569	0.0128681	-1.75905	0.345038	2.97721e-06
ENSRNOG00000011680	Il16	671.862	-0.85583	0.143268	2.97445e-08	-1.21865	0.152018	4.05104e-14
ENSRNOG00000020271	Tial1	1012.07	-0.856145	0.116829	5.7374e-12	-0.87106	0.122081	2.21008e-11
ENSRNOG00000047005	Kcnk5	119.519	-0.856651	0.248613	0.00239256	-0.791192	0.266732	0.0101977
ENSRNOG00000015845	Fam129b	2438.68	-0.857145	0.101205	1.13023e-15	-0.785178	0.103607	1.01731e-12
ENSRNOG00000001215	Cfap410	1380.8	-0.858292	0.107774	5.7048e-14	-0.871296	0.111984	2.3114e-13
ENSRNOG00000025384	Slc2a10	93.1506	-0.859151	0.279096	0.00739588	-1.07275	0.306093	0.00193438
ENSRNOG00000022249	Mllt10	473.428	-0.859259	0.148096	7.85175e-08	-0.86192	0.156614	3.87807e-07
ENSRNOG00000021718	Cspp1	416.388	-0.862527	0.156959	4.03553e-07	-1.03288	0.167628	1.02565e-08
ENSRNOG00000036693	Slc25a10	811.337	-0.864359	0.126798	1.7967e-10	-0.742055	0.13202	2.08291e-07
ENSRNOG00000014508	Mgll	3720.13	-0.864634	0.106918	2.22851e-14	-0.615956	0.108177	1.41457e-07
ENSRNOG00000042086	Rab26	100.541	-0.865179	0.264108	0.00410198	-1.00717	0.28868	0.00203696
ENSRNOG00000008517	Cdc42ep1	824.692	-0.865276	0.156065	3.10207e-07	-0.884137	0.161024	4.14871e-07
ENSRNOG00000016705	Prpf4b	2152.94	-0.867282	0.0943372	2.73911e-18	-0.945355	0.0976742	3.90353e-20
ENSRNOG00000006916	Sardh	522.09	-0.867754	0.136015	2.8027e-09	-0.749173	0.143462	1.61055e-06
ENSRNOG00000020368	Fbxl12	99.0315	-0.868172	0.273868	0.0056421	-1.08585	0.300083	0.00132052
ENSRNOG00000017066	Zfp384	689.421	-0.868268	0.151162	1.07129e-07	-0.944617	0.157543	2.64361e-08
ENSRNOG00000012420	Bcl9l	605.128	-0.868279	0.130157	4.58419e-10	-0.667395	0.136307	7.77367e-06
ENSRNOG00000060123	Kifc2	817.983	-0.8692	0.122073	2.4154e-11	-1.06508	0.129346	7.97067e-15
ENSRNOG00000019302	Stx4	990.18	-0.869597	0.111273	1.73342e-13	-0.955931	0.117261	1.50204e-14
ENSRNOG00000001250	Lfng	242.207	-0.870157	0.186873	2.27117e-05	-0.525814	0.195803	0.021733
ENSRNOG00000019926	Ramp1	160.809	-0.87105	0.243308	0.00153806	-0.695338	0.256239	0.0202226
ENSRNOG00000000281	Prodh1	440.801	-0.871521	0.174079	4.54786e-06	-0.959209	0.182733	1.40799e-06
ENSRNOG00000020668	Cpsf7	1405.26	-0.87272	0.111902	1.9447e-13	-0.940916	0.116169	2.17759e-14
ENSRNOG00000013515	Ptpru	397.989	-0.87507	0.169008	1.98924e-06	-0.62407	0.175868	0.00167333
ENSRNOG00000002165	Abraxas1	95.1737	-0.877022	0.282107	0.00677369	-1.10984	0.308436	0.00141651
ENSRNOG00000008415	Nab2	335.438	-0.877538	0.166233	1.20711e-06	-0.588612	0.174025	0.00289866
ENSRNOG00000015851	Nat8b	90.8603	-0.87994	0.310605	0.0147627	-1.03631	0.334797	0.0069953
ENSRNOG00000019574	Cuedc2	447.026	-0.881795	0.157467	2.32002e-07	-1.02809	0.167333	1.13575e-08
ENSRNOG00000015332	Thoc1	553.296	-0.882948	0.147489	2.77408e-08	-0.781365	0.154202	3.45156e-06
ENSRNOG00000003218	Zfp286a	214.941	-0.884678	0.200754	6.73416e-05	-1.10221	0.217289	3.36386e-06
ENSRNOG00000015033	Mxd4	3006.13	-0.885207	0.0901158	8.99247e-21	-0.706241	0.0920837	5.2655e-13
ENSRNOG00000020130	Arhgef1	1175.49	-0.885503	0.108317	1.15205e-14	-1.00256	0.113727	7.67566e-17
ENSRNOG00000013267	Helz2	172.433	-0.886522	0.23857	0.000959415	-0.65124	0.249775	0.0264238
ENSRNOG00000057755	Ndst2	462.58	-0.88693	0.159635	2.91604e-07	-0.831655	0.167429	5.57202e-06
ENSRNOG00000038319	Akr1c19	597.378	-0.88693	0.132204	3.66558e-10	-1.35134	0.143611	4.49945e-19
ENSRNOG00000014398	Scara5	660.255	-0.88716	0.160419	3.34226e-07	-0.742593	0.165531	4.85295e-05
ENSRNOG00000047194	Arl13b	483.973	-0.887289	0.136528	1.34712e-09	-0.929827	0.145901	2.88827e-09
ENSRNOG00000047800	C5ar1	115.635	-0.887866	0.275852	0.00488121	-0.769186	0.292321	0.0249282
ENSRNOG00000024376	Zfp111	237.38	-0.888492	0.181577	7.78866e-06	-0.694251	0.192741	0.00140014
ENSRNOG00000047578	Ccdc28b	88.2995	-0.889725	0.282955	0.00609673	-1.21935	0.313865	0.00051558
ENSRNOG00000052354	Arhgef40	2979.17	-0.889908	0.10813	7.572e-15	-0.736947	0.109862	3.67312e-10
ENSRNOG00000016434	Prkd2	126.605	-0.890595	0.24724	0.00142693	-1.02155	0.26818	0.00067386
ENSRNOG00000017952	Septin2	5945.69	-0.891175	0.0821162	3.20702e-25	-0.833622	0.0833901	1.97443e-21
ENSRNOG00000048914	Traf1	59.55	-0.893003	0.335517	0.0231045	-1.45485	0.381845	0.000672102
ENSRNOG00000017702	Gpld1	285.469	-0.89337	0.190319	1.93123e-05	-0.698255	0.199341	0.00194474
ENSRNOG00000009224	E4f1	349.99	-0.896048	0.177422	3.69359e-06	-0.832592	0.186522	5.32495e-05
ENSRNOG00000013865	Zmym6	597.915	-0.89622	0.137935	1.35737e-09	-0.92602	0.145492	3.03729e-09
ENSRNOG00000020918	Ccnd1	2242.17	-0.896745	0.0991358	9.43238e-18	-0.703835	0.101495	8.40371e-11
ENSRNOG00000004205	Pkdcc	433.906	-0.897636	0.156325	1.08211e-07	-0.795547	0.164358	1.01119e-05
ENSRNOG00000005573	Ntn4	282.35	-0.898982	0.18258	6.76792e-06	-0.843045	0.193482	8.20253e-05
ENSRNOG00000031163	Nfkbiz	104.081	-0.899269	0.267401	0.00312149	-1.12996	0.293139	0.000572843
ENSRNOG00000024036	Fam98c	239.672	-0.899347	0.180458	5.08877e-06	-0.928767	0.194385	1.33951e-05
ENSRNOG00000019322	Notch1	2209.06	-0.899651	0.0994393	9.34096e-18	-0.601652	0.10155	3.96177e-08
ENSRNOG00000012083	St6galnac2	159.321	-0.900102	0.22323	0.000300381	-1.37592	0.247895	3.02817e-07
ENSRNOG00000024818	Eva1b	197.834	-0.900934	0.202792	5.77592e-05	-0.865223	0.216907	0.000349653
ENSRNOG00000014013	Map4k4	9079.02	-0.901372	0.0870436	5.14163e-23	-0.809405	0.0878171	2.48901e-18
ENSRNOG00000009258	Cdk6	146.854	-0.901925	0.236859	0.000689037	-0.665055	0.250068	0.0232171
ENSRNOG00000017282	Tesk2	235.361	-0.90252	0.196884	3.12608e-05	-0.833832	0.208879	0.000345995
ENSRNOG00000007230	Kank3	190.372	-0.903499	0.213046	0.000132263	-0.841326	0.226672	0.000957315
ENSRNOG00000000598	Tube1	92.1745	-0.903732	0.311669	0.0123663	-0.784958	0.329859	0.0457218
ENSRNOG00000052070	Aldh1a3	813.397	-0.903863	0.310043	0.0118372	-0.985378	0.312949	0.00596796
ENSRNOG00000059507	Lamc3	150.676	-0.903944	0.260794	0.00223969	-0.800245	0.274618	0.0118298
ENSRNOG00000031197	F8	569.726	-0.904473	0.142739	3.6466e-09	-1.00011	0.150924	6.1046e-10
ENSRNOG00000020205	Agrn	2433.54	-0.905118	0.130516	8.37868e-11	-0.963058	0.132724	9.72273e-12
ENSRNOG00000010593	Ctnnal1	4551.32	-0.907266	0.0942911	5.79498e-20	-0.671272	0.0954901	4.51464e-11
ENSRNOG00000005679	Fap	110.67	-0.907458	0.268629	0.00297957	-1.131	0.293009	0.000562366
ENSRNOG00000014166	Smoc2	559.152	-0.90747	0.137232	6.6149e-10	-0.845698	0.144705	6.20604e-08
ENSRNOG00000026059	Paqr6	1572.7	-0.909797	0.121376	1.75424e-12	-0.773533	0.124307	7.14121e-09
ENSRNOG00000031032	Hmgn3	783.023	-0.91039	0.124077	5.38117e-12	-0.912073	0.130438	5.73313e-11
ENSRNOG00000007567	Rem1	85.3285	-0.910408	0.294956	0.00721577	-1.08451	0.321909	0.00302681
ENSRNOG00000032339	Rasl12	309.194	-0.910431	0.174562	1.65516e-06	-0.92599	0.185759	5.13829e-06
ENSRNOG00000053635	Zkscan8	794.075	-0.911401	0.118211	3.75538e-13	-0.927181	0.124818	2.94287e-12
ENSRNOG00000001192	Gltp	1415.53	-0.91264	0.114277	4.80542e-14	-0.717691	0.117483	1.38579e-08
ENSRNOG00000023389	Ephx4	120.266	-0.912705	0.265682	0.00247228	-0.992068	0.285554	0.00213825
ENSRNOG00000017900	rnf141	1194.9	-0.913391	0.117192	2.01309e-13	-0.733998	0.120924	1.74037e-08
ENSRNOG00000005124	Plekhh2	129.526	-0.914787	0.248976	0.00110615	-0.999301	0.268686	0.000931435
ENSRNOG00000050205	Afmid	95.6232	-0.914921	0.275753	0.00360553	-0.850532	0.296406	0.0133268
ENSRNOG00000020526	Mau2	1562.9	-0.915747	0.111111	6.8882e-15	-0.961087	0.114954	3.05355e-15
ENSRNOG00000013647	Polm	126.631	-0.916259	0.239513	0.000644723	-1.00619	0.260322	0.00055368
ENSRNOG00000009696	Mdm4	584.651	-0.916749	0.132456	9.13111e-11	-0.917309	0.140304	1.05735e-09
ENSRNOG00000011573	Csad	821.767	-0.917668	0.131001	5.23439e-11	-0.787401	0.136071	8.49254e-08
ENSRNOG00000017191	Trim5	498.706	-0.918329	0.137116	3.90512e-10	-1.0101	0.146743	1.16913e-10
ENSRNOG00000027091	Kctd18	705.687	-0.918474	0.142632	1.94817e-09	-1.00131	0.149387	3.79889e-10
ENSRNOG00000010797	Esm1	106.667	-0.920309	0.281823	0.00423989	-0.842512	0.300364	0.0158766
ENSRNOG00000008191	Hoxb4	88.3577	-0.920382	0.288037	0.00523198	-0.767441	0.307819	0.0350413
ENSRNOG00000019451	Smtn	827.395	-0.920603	0.143656	2.34833e-09	-0.982796	0.149303	8.04221e-10
ENSRNOG00000008427	Necap2	848.116	-0.921517	0.130847	4.05162e-11	-0.88685	0.136286	1.27651e-09
ENSRNOG00000005633	Zbtb49	89.3512	-0.922603	0.281428	0.00407302	-0.812741	0.302147	0.0214992
ENSRNOG00000009513	Akr1b1	5904.04	-0.922798	0.105932	1.5635e-16	-0.749225	0.106832	5.00912e-11
ENSRNOG00000000168	Gatm	2768.21	-0.92325	0.0934554	5.40403e-21	-0.822263	0.0957203	4.78942e-16
ENSRNOG00000014753	Tcf7l1	298.118	-0.923401	0.173488	9.76508e-07	-0.905574	0.184793	7.63174e-06
ENSRNOG00000018153	Rbm5	2218.65	-0.924732	0.0898784	1.00948e-22	-0.855983	0.0928625	2.48574e-18
ENSRNOG00000017901	Acy3	235.719	-0.925278	0.194876	1.51456e-05	-0.864636	0.207108	0.000171601
ENSRNOG00000004268	Zfp386	879.688	-0.926736	0.113667	1.35734e-14	-1.10545	0.120933	4.82751e-18
ENSRNOG00000020138	Slc4a3	828.213	-0.927126	0.144157	2.04288e-09	-1.0103	0.149904	3.00209e-10
ENSRNOG00000020594	Rhbdf1	1442.48	-0.927358	0.113859	1.43724e-14	-0.794212	0.117257	2.39771e-10
ENSRNOG00000008401	Card10	186.869	-0.928206	0.212266	7.75872e-05	-0.826829	0.225707	0.0011326
ENSRNOG00000048580	Trip6	291.444	-0.928689	0.175351	1.10376e-06	-0.895511	0.186677	1.22547e-05
ENSRNOG00000016021	Lims2	1232.45	-0.93021	0.129277	1.43951e-11	-0.804872	0.132826	1.8479e-08
ENSRNOG00000009131	Zc3h12a	56.267	-0.930432	0.361691	0.0287251	-1.38256	0.403543	0.00251135
ENSRNOG00000018461	Pdgfrb	1746.01	-0.931607	0.121653	5.48438e-13	-0.768015	0.124243	9.12597e-09
ENSRNOG00000011964	Abcd4	169.081	-0.932075	0.228825	0.000256765	-0.96808	0.244901	0.000399838
ENSRNOG00000053979	Egf	55.5891	-0.932289	0.359961	0.0275126	-1.15999	0.395601	0.0112412
ENSRNOG00000050964	LOC100911068	114.063	-0.93411	0.267482	0.00205761	-1.18587	0.291656	0.00026094
ENSRNOG00000000931	Sfswap	699.036	-0.935139	0.139864	4.19676e-10	-1.05152	0.146984	1.9398e-11
ENSRNOG00000000306	Smpd2	107.643	-0.935919	0.264163	0.00174035	-1.10009	0.288361	0.000660058
ENSRNOG00000008336	Tnfrsf11b	68.1464	-0.936211	0.323782	0.0126461	-0.86619	0.348846	0.0359322
ENSRNOG00000015632	Taf1c	238.988	-0.937922	0.201967	2.40094e-05	-0.931618	0.214341	8.57925e-05
ENSRNOG00000019184	Npr3	272.734	-0.938276	0.177124	1.09911e-06	-0.914311	0.189192	1.0443e-05
ENSRNOG00000008534	Dusp15	4281.05	-0.938692	0.107552	1.36699e-16	-0.793402	0.108809	7.68171e-12
ENSRNOG00000045846	Rfx2	53.0645	-0.939147	0.369966	0.0311501	-1.07583	0.403588	0.0228788
ENSRNOG00000009437	Ewsr1	2077.33	-0.939394	0.107104	9.65218e-17	-0.774115	0.109575	3.55407e-11
ENSRNOG00000018086	Slc22a8	112.54	-0.940215	0.293311	0.00507525	-1.35259	0.320311	0.000142269
ENSRNOG00000023786	Ybx1	5077.12	-0.940294	0.0862451	1.98261e-25	-0.918975	0.0877394	1.85354e-23
ENSRNOG00000013794	Rbp1	346.995	-0.941459	0.179939	1.52528e-06	-1.21629	0.192721	4.20049e-09
ENSRNOG00000022417	Prickle3	115.101	-0.942368	0.270607	0.00212522	-1.07966	0.292271	0.00101621
ENSRNOG00000010977	Igfbp6	2047.91	-0.943937	0.115472	1.15331e-14	-0.838712	0.117983	2.64408e-11
ENSRNOG00000003098	Prom1	627.174	-0.944525	0.125659	1.51463e-12	-0.825371	0.132506	6.90584e-09
ENSRNOG00000000480	Phf1	755.231	-0.945957	0.149528	3.86874e-09	-1.00738	0.155507	1.52458e-09
ENSRNOG00000030157	Dhx16	460.247	-0.946644	0.147199	2.04378e-09	-1.02701	0.156909	1.00998e-09
ENSRNOG00000059891	Mrgbp	346.946	-0.948775	0.168681	2.03975e-07	-1.15852	0.181324	2.61098e-09
ENSRNOG00000004766	Glis2	430.953	-0.948825	0.15221	6.62816e-09	-0.987095	0.161935	1.49636e-08
ENSRNOG00000003931	Arsg	1158.14	-0.950557	0.118442	3.54925e-14	-0.896981	0.122847	7.17859e-12
ENSRNOG00000016752	Crispld2	1578.38	-0.953137	0.26082	0.00118708	-0.910539	0.262423	0.002169
ENSRNOG00000003033	Plcd3	306.298	-0.954	0.182725	1.60943e-06	-1.22491	0.196663	6.91799e-09
ENSRNOG00000016636	Lpin3	109.5	-0.954	0.270256	0.00181646	-1.01031	0.291658	0.00221004
ENSRNOG00000020345	Slc25a42	527.374	-0.954104	0.134915	3.35142e-11	-0.854606	0.142649	2.72008e-08
ENSRNOG00000016818	Fgfr3	71.482	-0.954541	0.329746	0.0125275	-1.09075	0.358657	0.00820496
ENSRNOG00000054757	Adcy6	1204.55	-0.954627	0.120971	9.76214e-14	-0.880979	0.125061	4.09182e-11
ENSRNOG00000049782	Csf2ra	106.361	-0.955812	0.271402	0.00186737	-1.05935	0.293819	0.00138404
ENSRNOG00000026309	Lrrc23	153.593	-0.956169	0.232951	0.000226534	-1.13384	0.252503	4.76614e-05
ENSRNOG00000049642	Smim5	219.943	-0.956936	0.184995	2.03089e-06	-1.36259	0.205781	6.28271e-10
ENSRNOG00000021255	Smox	851.116	-0.957291	0.125145	5.81768e-13	-1.06807	0.131698	2.01639e-14
ENSRNOG00000048193	Hnrnph3	1880.9	-0.958062	0.100431	1.22674e-19	-0.987875	0.103959	2.03768e-19
ENSRNOG00000014644	Zic1	174.911	-0.95867	0.214166	4.9959e-05	-1.30816	0.235893	3.10573e-07
ENSRNOG00000002919	Gfap	564.865	-0.958711	0.180135	9.77788e-07	-0.809091	0.185576	8.11893e-05
ENSRNOG00000061373	Loxl3	260.37	-0.960017	0.174897	4.15575e-07	-0.950337	0.187895	3.60374e-06
ENSRNOG00000012868	Uaca	1682.42	-0.961481	0.109358	8.02832e-17	-1.00554	0.113056	3.87036e-17
ENSRNOG00000024428	Kif20a	264.47	-0.961527	0.176026	4.79161e-07	-1.19536	0.191982	6.99317e-09
ENSRNOG00000006911	Sptb	3781.66	-0.961768	0.0989867	2.46542e-20	-0.538808	0.100089	7.16465e-07
ENSRNOG00000027730	Nxpe1	54.9675	-0.963304	0.360013	0.0222696	-1.14634	0.39517	0.0122503
ENSRNOG00000033697	Casp4	448.064	-0.965289	0.140123	1.12836e-10	-0.994731	0.150049	6.00767e-10
ENSRNOG00000010031	Vtn	1419.81	-0.966309	0.115512	2.56975e-15	-1.5565	0.122171	1.64223e-34
ENSRNOG00000017619	Aldh1a1	942.867	-0.966659	0.127291	8.71818e-13	-0.834472	0.131974	3.91282e-09
ENSRNOG00000010999	Cep295	372.502	-0.966824	0.152966	4.00607e-09	-0.999181	0.163942	1.50346e-08
ENSRNOG00000048771	Igsf7	73.0931	-0.967092	0.325825	0.0101986	-1.11691	0.355021	0.00601206
ENSRNOG00000006718	Rbm33	587.782	-0.968071	0.139952	9.37926e-11	-1.04321	0.148104	4.10334e-11
ENSRNOG00000000661	Hps4	540.409	-0.969006	0.137438	3.84305e-11	-0.991487	0.145908	2.07704e-10
ENSRNOG00000026186	Syde2	160.811	-0.970486	0.215769	4.55858e-05	-0.968832	0.232846	0.000181043
ENSRNOG00000037134	Shc4	1191	-0.970609	0.122348	7.16032e-14	-0.837106	0.126216	5.89586e-10
ENSRNOG00000005388	Rassf3	747.768	-0.971148	0.119219	1.4314e-14	-0.996674	0.126319	1.02926e-13
ENSRNOG00000025695	Tns3	8857.47	-0.972608	0.0900487	5.42771e-25	-0.899897	0.0908501	4.59197e-21
ENSRNOG00000010685	Tbx18	278.533	-0.976392	0.169225	9.30292e-08	-1.26284	0.185729	2.02159e-10
ENSRNOG00000057616	Ptch2	155.378	-0.976834	0.22227	7.08059e-05	-1.63452	0.252087	1.47139e-09
ENSRNOG00000018876	Entr1	2328.83	-0.97788	0.104778	7.77106e-19	-1.13642	0.107943	1.10059e-23
ENSRNOG00000023346	Cplane2	145.01	-0.979212	0.229474	0.00011874	-0.789491	0.244451	0.00471136
ENSRNOG00000027376	Il17rc	155.657	-0.979796	0.229084	0.000114164	-0.977625	0.245897	0.000367191
ENSRNOG00000014235	Zgpat	355.434	-0.980415	0.172312	1.43703e-07	-1.19902	0.184584	1.37063e-09
ENSRNOG00000023548	Sned1	679.739	-0.982026	0.122826	4.48887e-14	-1.34159	0.133026	8.54402e-22
ENSRNOG00000003947	Ntn1	184.949	-0.982107	0.218306	4.54036e-05	-0.961659	0.233175	0.000208631
ENSRNOG00000004310	Caskin2	2288.21	-0.983245	0.107912	5.59282e-18	-0.746689	0.110003	2.17992e-10
ENSRNOG00000046785	Col23a1	353.709	-0.984107	0.176784	2.76056e-07	-0.665443	0.183789	0.00131151
ENSRNOG00000018350	Shtn1	843.647	-0.985612	0.127434	3.12472e-13	-0.873488	0.13272	8.09368e-10
ENSRNOG00000012499	Rarg	494.705	-0.986306	0.152414	1.60623e-09	-1.0449	0.161167	1.4756e-09
ENSRNOG00000016794	Phyhd1	67.5303	-0.987034	0.322398	0.0077718	-1.1102	0.35321	0.00606629
ENSRNOG00000010489	Samd4a	236.55	-0.987413	0.198745	5.46877e-06	-0.926696	0.210997	7.15488e-05
ENSRNOG00000008855	Gjb2	734.693	-0.988163	0.145896	2.39738e-10	-1.31227	0.15403	8.58816e-16
ENSRNOG00000017220	Tcirg1	767.695	-0.988518	0.131222	1.34834e-12	-0.800085	0.136393	5.48593e-08
ENSRNOG00000017828	Egr3	207.386	-0.989338	0.208483	1.53072e-05	-0.638097	0.218054	0.0114217
ENSRNOG00000016800	Ss18	1297.33	-0.992706	0.109787	9.69126e-18	-0.924223	0.114019	2.07402e-14
ENSRNOG00000047768	Lamb2	3672.01	-0.993063	0.103615	8.13349e-20	-1.03268	0.105477	1.3766e-20
ENSRNOG00000000866	Rbmx	643.945	-0.995012	0.126153	1.00334e-13	-0.997349	0.133823	2.4811e-12
ENSRNOG00000021206	Pla2g16	2016.58	-0.99525	0.125449	7.16032e-14	-0.95398	0.128014	2.48698e-12
ENSRNOG00000056024	Bnip2	808.714	-0.995874	0.120058	4.49536e-15	-0.767265	0.125165	1.23065e-08
ENSRNOG00000050854	Clcn2	719.121	-0.996628	0.143541	7.95617e-11	-1.11609	0.150474	3.16828e-12
ENSRNOG00000036762	Itpripl2	172.35	-0.998575	0.2229	4.91935e-05	-0.629006	0.23343	0.021255
ENSRNOG00000059500	Cdkn1c	188.156	-0.998651	0.209581	1.40319e-05	-1.39658	0.231531	2.15106e-08
ENSRNOG00000008360	Pcgf1	311.131	-0.99966	0.215889	2.54598e-05	-1.19915	0.227373	1.24249e-06
ENSRNOG00000003346	Fancb	99.1836	-1.00003	0.287793	0.00217674	-0.940294	0.30798	0.00792499
ENSRNOG00000030170	Krt10	90.1776	-1.00035	0.314614	0.0054827	-1.04058	0.337595	0.00726868
ENSRNOG00000021017	Ca11	689.257	-1.00206	0.141654	3.30631e-11	-1.20087	0.149548	3.66848e-14
ENSRNOG00000051623	Exosc8	229.246	-1.00374	0.186271	7.00679e-07	-1.02912	0.200739	2.5875e-06
ENSRNOG00000019692	Metrn	1814.62	-1.00543	0.117172	4.51303e-16	-0.860451	0.119882	1.66072e-11
ENSRNOG00000017310	Rnpc3	513.392	-1.00586	0.153708	1.01804e-09	-1.23193	0.163553	1.40604e-12
ENSRNOG00000020713	Osbpl5	1872.45	-1.00687	0.118197	7.56308e-16	-0.908014	0.120929	1.66629e-12
ENSRNOG00000007939	Naprt	259.453	-1.00778	0.216178	2.22102e-05	-0.814467	0.225298	0.00133684
ENSRNOG00000024863	Fam76b	548.654	-1.00832	0.131382	4.88717e-13	-1.06749	0.140441	8.68413e-13
ENSRNOG00000007678	Zfp263	248.25	-1.00902	0.179884	2.21037e-07	-0.824221	0.191172	9.92516e-05
ENSRNOG00000010643	Kank2	1829.82	-1.00945	0.106903	2.87564e-19	-1.07609	0.110516	2.27683e-20
ENSRNOG00000049289	Robo4	82.7608	-1.00975	0.296972	0.00278435	-1.26086	0.32726	0.000576972
ENSRNOG00000040205	Zcchc24	2403.12	-1.01175	0.0888481	1.02592e-27	-0.88674	0.0915613	3.74149e-20
ENSRNOG00000058561	Srrm2	9285.34	-1.01252	0.101797	2.84697e-21	-1.15365	0.10265	6.47595e-27
ENSRNOG00000019057	Prkcq	740.659	-1.01275	0.125295	2.29567e-14	-0.904165	0.131382	1.17941e-10
ENSRNOG00000004566	Arhgef15	140.423	-1.0153	0.23214	7.73353e-05	-1.45504	0.259246	2.17824e-07
ENSRNOG00000012363	Peli2	933.181	-1.01615	0.113191	1.70726e-17	-0.925707	0.118677	2.02786e-13
ENSRNOG00000001163	Srsf9	312.127	-1.01703	0.169193	2.41376e-08	-0.816636	0.178675	3.38023e-05
ENSRNOG00000029333	Echdc2	43.0905	-1.01795	0.427677	0.0450299	-1.86277	0.49422	0.000779785
ENSRNOG00000001347	Adam1a	79.7122	-1.019	0.308729	0.00380409	-0.962498	0.331768	0.0122443
ENSRNOG00000001243	Zcchc8	507.891	-1.01978	0.135987	1.72068e-12	-0.862579	0.143622	2.50111e-08
ENSRNOG00000024142	Arglu1	1471.89	-1.0209	0.115793	6.59293e-17	-1.00655	0.119632	2.02135e-15
ENSRNOG00000008632	Invs	146.783	-1.02094	0.24254	0.000149324	-0.912212	0.258011	0.00174546
ENSRNOG00000018710	Pidd1	98.0896	-1.02112	0.272479	0.000855499	-0.973019	0.294015	0.00366289
ENSRNOG00000015975	LOC497940	128.094	-1.02217	0.270917	0.000781088	-1.11666	0.290395	0.000593608
ENSRNOG00000006740	Castor1	220.633	-1.0223	0.195573	1.56409e-06	-0.99813	0.209366	1.40692e-05
ENSRNOG00000013078	Zcchc7	373.863	-1.02241	0.15317	4.50071e-10	-1.32839	0.167403	7.43407e-14
ENSRNOG00000017915	Dvl2	254.742	-1.0231	0.185492	3.61227e-07	-0.876823	0.196784	5.51029e-05
ENSRNOG00000000442	Notch4	333.525	-1.02371	0.171548	3.06849e-08	-1.03016	0.182503	1.8369e-07
ENSRNOG00000019651	Slc12a4	1462.77	-1.02393	0.124924	9.80267e-15	-0.879374	0.128074	1.30196e-10
ENSRNOG00000058588	Nfxl1	357.285	-1.02435	0.1622	4.12888e-09	-1.46979	0.178025	6.69296e-15
ENSRNOG00000001578	Hoxd4	135.622	-1.02599	0.245478	0.000168007	-0.932737	0.262339	0.00163513
ENSRNOG00000016412	Fxyd6	5056	-1.0279	0.104801	1.03396e-20	-0.945723	0.106009	3.08346e-17
ENSRNOG00000009225	Copz2	358.7	-1.02814	0.161876	3.33265e-09	-1.21012	0.174576	8.56808e-11
ENSRNOG00000018841	Sox8	148.156	-1.02879	0.231388	5.69666e-05	-0.671722	0.243364	0.0178897
ENSRNOG00000059059	Skp2	92.2036	-1.0292	0.277329	0.000974798	-0.94217	0.298985	0.00592613
ENSRNOG00000026661	Gpr81	106.448	-1.03127	0.291241	0.00175221	-1.23612	0.315709	0.000460951
ENSRNOG00000007574	Padi2	1425.71	-1.03574	0.128704	3.01821e-14	-0.977575	0.132151	3.65464e-12
ENSRNOG00000048818	Catsperd	83.7437	-1.03639	0.297724	0.00213367	-1.30848	0.32864	0.000359707
ENSRNOG00000046005	Scd2	184934	-1.03717	0.091266	1.29505e-27	-0.768077	0.0912977	2.02785e-15
ENSRNOG00000011258	Masp2	174.076	-1.03717	0.224037	2.55503e-05	-1.31202	0.24419	7.5297e-07
ENSRNOG00000020217	Pagr1	236.278	-1.03785	0.202162	2.46856e-06	-0.934837	0.213884	7.79206e-05
ENSRNOG00000018691	Ccnl2	2126.09	-1.03856	0.111942	1.29058e-18	-1.21406	0.115316	1.10059e-23
ENSRNOG00000016625	Slc22a2	52.0678	-1.03915	0.377414	0.01822	-1.56858	0.42722	0.00109902
ENSRNOG00000012748	Vamp8	357.482	-1.03965	0.193178	7.25448e-07	-1.16587	0.203665	1.19843e-07
ENSRNOG00000057072	Slc12a3	117.184	-1.04021	0.271487	0.000631151	-1.98212	0.312732	3.57839e-09
ENSRNOG00000031851	Ndufa4l2	53.5461	-1.04091	0.369047	0.0152593	-1.18222	0.403904	0.0114121
ENSRNOG00000008058	Tmprss5	3982.18	-1.04222	0.107524	2.98257e-20	-0.795458	0.108768	6.61591e-12
ENSRNOG00000023216	Ccdc17	136.477	-1.04366	0.244511	0.000118227	-1.13813	0.264398	0.000102013
ENSRNOG00000016913	Stk36	165.129	-1.04493	0.21391	8.10259e-06	-0.906684	0.229025	0.000391601
ENSRNOG00000003221	Myoc	5755.48	-1.0485	0.277612	0.000771233	-0.823984	0.277966	0.0102559
ENSRNOG00000061607	Lmbr1l	411.104	-1.0487	0.167012	5.07773e-09	-1.24914	0.17817	5.07923e-11
ENSRNOG00000012414	Rhobtb3	2428.77	-1.04961	0.0976526	9.2505e-25	-0.827311	0.0998977	5.53633e-15
ENSRNOG00000000474	Rgl2	546.086	-1.05081	0.147828	2.60742e-11	-1.21797	0.157113	2.86226e-13
ENSRNOG00000050978	Hmgn1	603.38	-1.05166	0.133036	8.86194e-14	-0.902749	0.139816	1.72983e-09
ENSRNOG00000037137	Svip	5269.78	-1.05226	0.0830382	3.58918e-34	-0.737708	0.0841545	1.16132e-16
ENSRNOG00000010214	Scrn2	127.755	-1.05249	0.257486	0.000242648	-0.935328	0.274045	0.00262094
ENSRNOG00000000519	Stk38	776.395	-1.05411	0.123934	8.44353e-16	-1.03155	0.130454	9.15307e-14
ENSRNOG00000020169	Gimap8	299.906	-1.05443	0.173731	1.7174e-08	-0.996059	0.184972	7.10375e-07
ENSRNOG00000023549	Samd5	179.786	-1.05693	0.206087	2.53025e-06	-0.6231	0.216263	0.0129342
ENSRNOG00000003439	Il15	50.3695	-1.05736	0.399943	0.0241809	-1.95878	0.464319	0.000144703
ENSRNOG00000028668	Slc28a2	153.215	-1.05792	0.231457	3.31401e-05	-1.17809	0.250742	1.91659e-05
ENSRNOG00000011740	Poglut2	332.194	-1.06303	0.168227	4.03611e-09	-1.02439	0.179089	1.22786e-07
ENSRNOG00000022911	Hjurp	92.6147	-1.06484	0.276231	0.000579423	-1.46897	0.310295	1.635e-05
ENSRNOG00000010524	Cryab	4613.7	-1.06487	0.102239	2.88636e-23	-0.860668	0.103435	4.12248e-15
ENSRNOG00000032574	Scrib	1477.49	-1.06506	0.127354	2.61507e-15	-0.868309	0.130281	4.79217e-10
ENSRNOG00000002270	Hnrnpdl	2461.62	-1.06536	0.100464	4.06569e-24	-1.11198	0.103354	1.11317e-24
ENSRNOG00000017511	Dcdc2	269.032	-1.0673	0.177736	2.49334e-08	-1.17753	0.19208	1.2292e-08
ENSRNOG00000001750	Chrd	94.9253	-1.06846	0.288803	0.00101481	-0.969073	0.309498	0.00628936
ENSRNOG00000042029	Efs	333.5	-1.06951	0.170456	5.20548e-09	-1.11989	0.18203	1.08542e-08
ENSRNOG00000032902	Ybx1-ps3	3095.81	-1.07054	0.0993646	7.19315e-25	-0.996647	0.101447	1.00176e-20
ENSRNOG00000023485	Ushbp1	102.354	-1.07081	0.290234	0.00105074	-1.40349	0.31824	6.67481e-05
ENSRNOG00000015980	Dclre1c	149.032	-1.07121	0.23109	2.49337e-05	-1.45487	0.256321	1.55684e-07
ENSRNOG00000031475	Col16a1	3353.36	-1.07241	0.121276	5.36011e-17	-0.761174	0.122502	7.54749e-09
ENSRNOG00000004517	Igf1	699.48	-1.07271	0.127973	2.24939e-15	-0.935655	0.134253	6.66952e-11
ENSRNOG00000043233	Cyp4f6	175.486	-1.07282	0.213716	4.28378e-06	-1.29107	0.233956	3.57618e-07
ENSRNOG00000013805	Tnip2	167.394	-1.07285	0.220879	9.21204e-06	-1.36617	0.242759	2.01118e-07
ENSRNOG00000021087	Lgi4	5476.09	-1.07342	0.110877	3.32371e-20	-1.14899	0.112141	1.74896e-22
ENSRNOG00000016150	Ifrd2	142.603	-1.07466	0.228328	1.82396e-05	-1.138	0.248289	3.19432e-05
ENSRNOG00000008749	Col5a1	2892.84	-1.07468	0.111075	3.47009e-20	-0.830351	0.112738	4.61347e-12
ENSRNOG00000012960	Uap1l1	484.339	-1.07499	0.139362	3.65544e-13	-1.08343	0.148796	8.20231e-12
ENSRNOG00000008595	Ttc12	134.219	-1.07577	0.234176	2.99531e-05	-1.07633	0.25364	0.000131056
ENSRNOG00000010625	Dnmt3b	37.2484	-1.07588	0.434019	0.0359171	-1.36521	0.483099	0.014978
ENSRNOG00000008174	Appl2	1118.45	-1.08054	0.109354	5.339e-21	-1.02665	0.114439	2.01191e-17
ENSRNOG00000031364	Kif1c	2363.35	-1.08215	0.107025	5.86659e-22	-0.982082	0.109483	2.01933e-17
ENSRNOG00000009740	Slco1c1	162.969	-1.08222	0.220414	7.21942e-06	-0.97402	0.235811	0.000203509
ENSRNOG00000001351	Trafd1	1383.35	-1.0828	0.128829	1.90207e-15	-1.0353	0.132474	1.8107e-13
ENSRNOG00000018330	Fam83f	456.304	-1.08305	0.166219	1.2088e-09	-0.558886	0.170806	0.00411994
ENSRNOG00000027024	Rgs16	121.659	-1.08415	0.246816	7.13669e-05	-0.885926	0.263624	0.00310914
ENSRNOG00000004882	Capn6	145.894	-1.08612	0.230417	1.76564e-05	-1.02024	0.247835	0.000214397
ENSRNOG00000022694	Plekhg5	479.164	-1.08916	0.161879	3.22642e-10	-1.01464	0.169659	2.88098e-08
ENSRNOG00000021023	Mag	759.213	-1.0912	0.141943	4.4313e-13	-1.02162	0.147662	9.33899e-11
ENSRNOG00000016733	Rab13	316.644	-1.09396	0.182022	2.42636e-08	-1.27654	0.195357	1.07917e-09
ENSRNOG00000025811	Cfp	116.557	-1.09471	0.272905	0.000325132	-1.34787	0.297658	4.04185e-05
ENSRNOG00000012876	Slc6a13	631.124	-1.09486	0.14686	2.32056e-12	-1.58703	0.157917	1.19907e-21
ENSRNOG00000028677	LOC361346	451.359	-1.09545	0.142964	5.3445e-13	-0.973933	0.151649	2.14846e-09
ENSRNOG00000054765	Renbp	215.317	-1.09681	0.196043	2.37765e-07	-1.26637	0.213449	3.7826e-08
ENSRNOG00000007346	Grasp	213.419	-1.09748	0.212831	2.20352e-06	-0.802399	0.222975	0.00141513
ENSRNOG00000029195	Uba7	211.853	-1.09803	0.233143	1.79928e-05	-0.782722	0.242375	0.00471429
ENSRNOG00000002835	Luc7l3	3324.76	-1.10155	0.113483	2.64513e-20	-1.28117	0.11572	4.02082e-26
ENSRNOG00000036802	Snhg11	2401.37	-1.10255	0.300948	0.00114942	-1.19409	0.302058	0.000399598
ENSRNOG00000058932	Zfp202	154.769	-1.10292	0.220241	4.52333e-06	-1.21286	0.240506	3.87264e-06
ENSRNOG00000006559	Akap8	1223.79	-1.10674	0.112587	8.58517e-21	-1.17821	0.117784	1.86731e-21
ENSRNOG00000024780	MGC95210	169.958	-1.10818	0.2091	1.08621e-06	-0.981632	0.224542	7.7656e-05
ENSRNOG00000023309	Anks6	203.122	-1.11075	0.214608	2.00444e-06	-1.69902	0.238654	2.46847e-11
ENSRNOG00000006355	Akap8l	1025.69	-1.1111	0.152873	8.67935e-12	-1.44721	0.158876	6.36994e-18
ENSRNOG00000051170	Ddx17	6588.96	-1.11175	0.102344	2.94391e-25	-1.17706	0.103487	1.41206e-27
ENSRNOG00000011261	Ttc14	780.137	-1.11318	0.12115	2.85453e-18	-1.28651	0.129256	2.92036e-21
ENSRNOG00000007241	Fnbp4	959.75	-1.11408	0.118371	3.81205e-19	-1.4544	0.126326	3.14078e-28
ENSRNOG00000013618	Ankrd10	263.674	-1.1146	0.181671	1.1763e-08	-1.2954	0.197364	9.05804e-10
ENSRNOG00000015140	Trmt13	131.302	-1.11525	0.236837	1.80483e-05	-1.17368	0.257853	3.65166e-05
ENSRNOG00000020726	Sipa1	665.309	-1.12042	0.133281	1.88911e-15	-1.22132	0.14143	3.29747e-16
ENSRNOG00000018627	Plekhb1	14415.9	-1.12171	0.0960623	4.26112e-29	-1.12522	0.0965939	6.87697e-29
ENSRNOG00000001391	Sdsl	43.9512	-1.12268	0.428855	0.0257342	-1.09929	0.461767	0.0456155
ENSRNOG00000013907	Sall1	48.1515	-1.12323	0.394114	0.0141376	-1.87026	0.456809	0.000233951
ENSRNOG00000014354	Cep95	347.792	-1.12397	0.156848	1.76308e-11	-1.33158	0.170942	2.1768e-13
ENSRNOG00000002212	Hsd17b13	33.3196	-1.12666	0.448168	0.0330777	-2.14479	0.540465	0.000377767
ENSRNOG00000017500	Mtss2	2313.47	-1.12724	0.099549	1.99882e-27	-0.996134	0.102174	2.04965e-20
ENSRNOG00000050214	Amt	220.878	-1.12981	0.205718	4.096e-07	-1.16618	0.220243	1.11954e-06
ENSRNOG00000011044	Clmn	438.068	-1.13018	0.144476	1.63622e-13	-1.01203	0.153449	7.42377e-10
ENSRNOG00000027456	Cdc42bpg	158.379	-1.13532	0.230584	6.76792e-06	-1.19764	0.249067	1.16806e-05
ENSRNOG00000015695	Sult5a1	136.87	-1.13555	0.255541	5.75058e-05	-1.2004	0.274807	7.87712e-05
ENSRNOG00000021101	Sema6c	642.379	-1.14049	0.136927	3.445e-15	-1.04343	0.143708	9.44095e-12
ENSRNOG00000026914	Dnah1	75.6413	-1.14154	0.308787	0.00102442	-0.977769	0.331749	0.0107593
ENSRNOG00000012008	S100a3	162.581	-1.14422	0.248045	2.74594e-05	-0.984491	0.261814	0.000802883
ENSRNOG00000008754	Flvcr2	318.546	-1.14492	0.18929	1.9444e-08	-0.693188	0.195794	0.00171997
ENSRNOG00000056362	Ttll13	74.3259	-1.14666	0.303878	0.000780078	-1.50097	0.341713	7.14298e-05
ENSRNOG00000016828	Cmtm5	1445.64	-1.14876	0.130029	5.66205e-17	-1.1451	0.133748	6.04118e-16
ENSRNOG00000014171	Tnfsf13	219.364	-1.15173	0.197835	7.04337e-08	-1.09345	0.211659	2.13126e-06
ENSRNOG00000001422	Col26a1	66.3348	-1.15265	0.321422	0.00150898	-1.64091	0.366232	4.96932e-05
ENSRNOG00000033316	Foxo4	938.976	-1.15635	0.120623	8.01223e-20	-1.1351	0.126419	1.88551e-17
ENSRNOG00000004717	Epyc	107.396	-1.15686	0.271733	0.000123503	-4.64548	0.489612	2.30492e-19
ENSRNOG00000008062	Dqx1	217.962	-1.15779	0.197952	6.04621e-08	-1.12551	0.212338	1.08976e-06
ENSRNOG00000017528	Gpr157	245.176	-1.15931	0.192802	2.39047e-08	-1.03796	0.204814	3.44161e-06
ENSRNOG00000056446	Endou	67.4897	-1.16092	0.337606	0.00244664	-1.62969	0.378853	0.000103158
ENSRNOG00000002318	Limch1	3520.2	-1.16417	0.0991213	2.07719e-29	-0.823048	0.100524	1.15498e-14
ENSRNOG00000009892	Adamts15	592.587	-1.16647	0.155017	1.43169e-12	-1.01647	0.161356	4.50129e-09
ENSRNOG00000058545	Arhgap4	165.085	-1.16776	0.218513	8.76355e-07	-1.38	0.239886	1.02417e-07
ENSRNOG00000028036	Adamts7	433.935	-1.17078	0.143029	1.05845e-14	-1.12321	0.152987	5.42262e-12
ENSRNOG00000027811	Lilrb4	52.6977	-1.17093	0.377358	0.00687407	-2.03287	0.44294	3.11368e-05
ENSRNOG00000013148	Rad54l	39.7254	-1.1734	0.419129	0.0161354	-1.63511	0.476554	0.00246876
ENSRNOG00000003105	Kif19	2094.03	-1.17395	0.11299	3.68418e-23	-0.946754	0.115338	9.75844e-15
ENSRNOG00000015896	Rbpms2	46.5897	-1.17583	0.409582	0.0133755	-1.99868	0.475416	0.000153221
ENSRNOG00000032441	Pan2	461.074	-1.17667	0.16601	3.01107e-11	-1.15322	0.174575	6.9489e-10
ENSRNOG00000002948	Abcc3	181.221	-1.17818	0.224903	1.47447e-06	-1.46216	0.245636	3.38113e-08
ENSRNOG00000001254	Col6a2	2294.97	-1.17947	0.0961624	4.91795e-32	-1.16496	0.0992923	2.62647e-29
ENSRNOG00000001383	Slc8b1	500.367	-1.17951	0.144335	1.17433e-14	-1.25497	0.154157	1.61819e-14
ENSRNOG00000025100	Ikbke	126.286	-1.17986	0.24542	1.1549e-05	-1.74555	0.278528	5.47215e-09
ENSRNOG00000028430	LOC257650	90.2644	-1.18183	0.284792	0.00018928	-1.65524	0.322217	2.4635e-06
ENSRNOG00000032946	Pdzd7	106.75	-1.18402	0.298703	0.000387141	-1.37581	0.323102	0.00012358
ENSRNOG00000016617	Wwtr1	757.946	-1.18527	0.130103	5.62948e-18	-0.993842	0.135687	6.13492e-12
ENSRNOG00000026985	Phldb1	2651.82	-1.1873	0.0982942	4.57154e-31	-0.995846	0.100526	4.58686e-21
ENSRNOG00000046405	Hic1	160.228	-1.19206	0.214845	3.03747e-07	-1.08994	0.231652	1.85926e-05
ENSRNOG00000008629	Secisbp2l	33459.6	-1.19369	0.0848716	4.69217e-42	-0.934533	0.0850716	1.02841e-25
ENSRNOG00000019684	Fam173a	470.856	-1.19393	0.154135	2.87661e-13	-1.07863	0.162283	5.38847e-10
ENSRNOG00000022943	Dgka	617.219	-1.19437	0.131157	5.7823e-18	-1.32524	0.140455	3.62759e-19
ENSRNOG00000024149	Prr18	46.763	-1.19695	0.384874	0.00675878	-1.35585	0.425302	0.00532036
ENSRNOG00000049385	Adamtsl4	1186.71	-1.19758	0.125852	1.51096e-19	-1.38706	0.131461	8.83551e-24
ENSRNOG00000000841	Ddx39b	3743.1	-1.201	0.114628	1.53713e-23	-1.40451	0.116724	8.65248e-31
ENSRNOG00000018980	Tjap1	537.202	-1.20244	0.153587	1.56228e-13	-1.2535	0.162204	3.43054e-13
ENSRNOG00000017954	Prelid3a	215.845	-1.20265	0.204545	5.08644e-08	-1.22806	0.219761	2.47488e-07
ENSRNOG00000000007	Gad1	86.7693	-1.20282	0.287242	0.000162693	-0.980671	0.307767	0.00534326
ENSRNOG00000007018	Mapkbp1	596.376	-1.2034	0.153387	1.373e-13	-1.2342	0.16107	5.51308e-13
ENSRNOG00000019069	Nxf1	1928.23	-1.20391	0.107362	6.75656e-27	-1.49331	0.111858	8.11525e-38
ENSRNOG00000020097	Inha	101.942	-1.20471	0.28977	0.000183439	-1.519	0.318751	1.41725e-05
ENSRNOG00000019598	Vegfa	1893.34	-1.20477	0.0966249	4.15177e-33	-1.11471	0.100111	2.0504e-26
ENSRNOG00000001410	Gigyf1	597.507	-1.20705	0.144999	3.56967e-15	-1.32082	0.153685	4.6425e-16
ENSRNOG00000016763	Fgfr4	53.8682	-1.20741	0.374635	0.00481941	-1.01715	0.400818	0.0314638
ENSRNOG00000013223	Fah	225.757	-1.20775	0.197282	1.26631e-08	-1.51689	0.21666	5.40844e-11
ENSRNOG00000021412	Slfn13	566.19	-1.21083	0.139345	1.86364e-16	-1.6218	0.151617	2.0513e-24
ENSRNOG00000020751	Rdm1	106.904	-1.21148	0.259862	2.22011e-05	-1.11988	0.280944	0.00035333
ENSRNOG00000042056	Syce3	44.1522	-1.21679	0.397213	0.00773575	-1.1267	0.43072	0.0258922
ENSRNOG00000016598	Hoxc5	69.8438	-1.21941	0.33167	0.00109834	-0.868495	0.350599	0.0364563
ENSRNOG00000004061	Pnn	1764	-1.21989	0.113242	7.21268e-25	-1.2575	0.116958	1.18349e-24
ENSRNOG00000012835	Espl1	93.3878	-1.21995	0.305998	0.000356255	-0.82764	0.32101	0.0284699
ENSRNOG00000007393	Ndrg1	19940.5	-1.22212	0.096516	3.92957e-34	-0.983846	0.096821	4.03855e-22
ENSRNOG00000010921	Taf1d	246.121	-1.22249	0.178272	1.38052e-10	-1.6713	0.200213	3.38687e-15
ENSRNOG00000060693	Catsperg	104.566	-1.22249	0.292134	0.000164537	-1.7251	0.32543	1.08869e-06
ENSRNOG00000004392	Aatk	8155.66	-1.22515	0.11053	2.75903e-26	-0.957358	0.111154	3.97061e-16
ENSRNOG00000010402	Hspb2	233.546	-1.22518	0.185426	6.81707e-10	-1.06346	0.198166	7.79218e-07
ENSRNOG00000011599	Gldc	163.91	-1.22721	0.228773	7.93382e-07	-0.572066	0.236353	0.0416092
ENSRNOG00000002917	Sec14l5	104.288	-1.2281	0.281551	8.11183e-05	-1.33939	0.306396	7.77192e-05
ENSRNOG00000020346	Best1	156.143	-1.22876	0.246312	4.96931e-06	-1.15147	0.262307	7.22062e-05
ENSRNOG00000014871	Zic4	52.2839	-1.22913	0.360569	0.00270292	-2.40956	0.445362	6.24105e-07
ENSRNOG00000023937	Slc49a3	110.34	-1.23414	0.262449	1.85821e-05	-1.31402	0.286448	3.1417e-05
ENSRNOG00000016813	Tia1	383.994	-1.23504	0.158642	2.15434e-13	-1.43654	0.17183	3.05355e-15
ENSRNOG00000059903	Thbs3	164.839	-1.23706	0.22835	6.07206e-07	-1.04702	0.242712	9.84015e-05
ENSRNOG00000005298	Zfp513	475.363	-1.23782	0.153471	2.62539e-14	-1.13624	0.161868	4.83146e-11
ENSRNOG00000019604	Pld2	458.506	-1.24316	0.164351	1.0777e-12	-1.29828	0.173914	2.28272e-12
ENSRNOG00000021015	Sbsn	73.1781	-1.24498	0.3333	0.000893613	-0.836025	0.350338	0.0451039
ENSRNOG00000007102	Acss1	636.647	-1.24566	0.140899	5.40501e-17	-1.25811	0.148652	1.35225e-15
ENSRNOG00000032447	Zfp641	106.753	-1.24729	0.283084	6.75215e-05	-1.46014	0.310169	1.83883e-05
ENSRNOG00000004320	Tgm4	199.72	-1.24924	0.196937	3.50154e-09	-1.11293	0.211454	1.31143e-06
ENSRNOG00000000809	Atat1	727.848	-1.25042	0.146395	6.3048e-16	-1.57043	0.155259	6.37121e-22
ENSRNOG00000016701	Gng8	131.381	-1.25275	0.256675	8.25996e-06	-1.54097	0.282439	4.93814e-07
ENSRNOG00000033915	Gpt	132.343	-1.25499	0.245103	2.63754e-06	-1.45199	0.269348	6.89262e-07
ENSRNOG00000020450	Slc26a6	215.191	-1.2594	0.21136	3.22899e-08	-1.43499	0.228828	5.34612e-09
ENSRNOG00000019751	Cyb5r2	473.822	-1.25983	0.161413	1.86266e-13	-0.978183	0.168019	7.0068e-08
ENSRNOG00000000506	Tead3	208.037	-1.26044	0.221629	1.45778e-07	-1.24884	0.236022	1.13879e-06
ENSRNOG00000019424	Aspdh	48.7154	-1.26105	0.395414	0.00533376	-1.47701	0.436652	0.00289699
ENSRNOG00000010081	Tmem144	25.7336	-1.26267	0.523676	0.0420428	-1.55605	0.58556	0.0233428
ENSRNOG00000017157	Trim69	46.6109	-1.26764	0.392617	0.00474121	-1.43054	0.433942	0.00381336
ENSRNOG00000013668	Capg	830.474	-1.26805	0.143975	7.12234e-17	-0.508897	0.146056	0.00206857
ENSRNOG00000016897	Rlbp1	119.676	-1.26867	0.268714	1.70849e-05	-0.897658	0.282558	0.00549965
ENSRNOG00000020695	Tead2	78.9734	-1.26881	0.312122	0.000265363	-1.23032	0.338286	0.00124032
ENSRNOG00000015999	Cirbp	1151.67	-1.27208	0.113784	9.73661e-27	-1.60794	0.121128	2.11386e-37
ENSRNOG00000049232	Tcf7l2	303.468	-1.27742	0.16943	1.29227e-12	-1.07098	0.179964	3.40803e-08
ENSRNOG00000043388	Irf3	1006.83	-1.28129	0.130649	1.03633e-20	-1.52232	0.137484	4.02082e-26
ENSRNOG00000023459	Lurap1	273.36	-1.28134	0.187333	1.55074e-10	-1.03539	0.197443	1.44457e-06
ENSRNOG00000008829	Sorbs3	979.101	-1.28137	0.134128	1.08833e-19	-1.08457	0.138563	1.64858e-13
ENSRNOG00000011544	Zfp219	735.952	-1.28235	0.134729	1.48926e-19	-1.19402	0.141178	1.4141e-15
ENSRNOG00000042195	Pabpn1	2518.33	-1.28239	0.107703	3.2331e-30	-1.41911	0.11083	7.76258e-35
ENSRNOG00000010268	Vom2r44	74.0503	-1.28277	0.311045	0.000209765	-1.52188	0.346369	7.10845e-05
ENSRNOG00000003714	Clk4	581.974	-1.28346	0.149354	4.07552e-16	-1.28237	0.157372	1.53619e-14
ENSRNOG00000024139	Miip	345.421	-1.2957	0.178435	9.0824e-12	-1.37816	0.190509	1.12621e-11
ENSRNOG00000024566	Sh3d21	78.0645	-1.29597	0.305807	0.000133669	-1.33122	0.334114	0.000355896
ENSRNOG00000003809	Sat1	3350.97	-1.29709	0.110666	2.59383e-29	-1.62662	0.113466	1.3118e-43
ENSRNOG00000021729	Iqub	42.7869	-1.30023	0.405554	0.00506789	-1.45757	0.448858	0.00446288
ENSRNOG00000011502	Col9a2	316.024	-1.30176	0.177968	6.30355e-12	-1.23282	0.189283	1.23235e-09
ENSRNOG00000002800	Gdpd2	489.394	-1.30375	0.155308	2.04696e-15	-1.45117	0.165855	1.32815e-16
ENSRNOG00000051179	Vps25	43.385	-1.30447	0.400709	0.00437443	-2.12949	0.474647	4.84773e-05
ENSRNOG00000003400	Fmo4	96.4837	-1.30518	0.275419	1.57453e-05	-1.61713	0.308429	1.45038e-06
ENSRNOG00000014448	Arntl	623.137	-1.31188	0.126086	3.20028e-23	-0.652929	0.129867	4.17514e-06
ENSRNOG00000019606	Trpv3	135.517	-1.31316	0.251323	1.58042e-06	-1.50077	0.274649	4.73643e-07
ENSRNOG00000026604	Cercam	102.043	-1.3141	0.26969	8.571e-06	-1.39354	0.295733	1.8029e-05
ENSRNOG00000054625	Fhod1	263.699	-1.3189	0.17653	2.10041e-12	-1.13218	0.18844	2.46866e-08
ENSRNOG00000017399	Acrbp	33.3124	-1.32846	0.458685	0.0124852	-1.9272	0.531674	0.00129334
ENSRNOG00000059961	Rapgef3	298.084	-1.33014	0.175907	1.09318e-12	-1.45001	0.190552	8.14615e-13
ENSRNOG00000015318	Heyl	870.832	-1.33087	0.114084	4.7685e-29	-0.86908	0.118214	5.0668e-12
ENSRNOG00000017887	Mutyh	81.4959	-1.33438	0.298036	4.97634e-05	-1.69111	0.335758	3.99335e-06
ENSRNOG00000026488	Gltpd2	26.9973	-1.33463	0.520206	0.0292194	-1.55749	0.578191	0.0213023
ENSRNOG00000020264	Dhrs1	453.278	-1.33649	0.179095	2.21224e-12	-1.47198	0.189211	2.32353e-13
ENSRNOG00000020482	Nfatc4	153.475	-1.33877	0.274302	8.25996e-06	-1.40741	0.292255	1.13005e-05
ENSRNOG00000007645	Kcnj9	97.6303	-1.33952	0.286051	2.02905e-05	-1.64114	0.317515	2.10538e-06
ENSRNOG00000012791	Ajuba	389.567	-1.34102	0.174334	4.28408e-13	-1.06322	0.182018	6.30684e-08
ENSRNOG00000011586	Ccnl1	725.427	-1.35315	0.119765	2.62138e-27	-1.55462	0.129519	1.14389e-30
ENSRNOG00000057092	Slfn4	256.211	-1.35328	0.227522	3.43682e-08	-1.00922	0.235811	0.000112881
ENSRNOG00000060614	Pxdn	1492.24	-1.35406	0.102906	8.10542e-37	-1.30563	0.107431	2.05275e-31
ENSRNOG00000010890	Bmp1	1341.15	-1.35707	0.237421	1.24705e-07	-1.36801	0.239936	1.35786e-07
ENSRNOG00000007597	Rhpn1	1483.53	-1.36249	0.134816	6.08437e-22	-1.3144	0.138429	2.17148e-19
ENSRNOG00000016254	Sema4c	1417.87	-1.36519	0.125691	2.94855e-25	-1.18351	0.129163	4.01166e-18
ENSRNOG00000009661	Tgds	323.288	-1.36548	0.16363	3.02527e-15	-1.25614	0.175287	1.78149e-11
ENSRNOG00000015522	Tfap2a	118.886	-1.36984	0.258389	1.07852e-06	-1.20669	0.277281	8.39023e-05
ENSRNOG00000021176	Mtmr11	331.298	-1.37003	0.181984	1.39637e-12	-1.57631	0.196337	3.69113e-14
ENSRNOG00000013089	Kif13b	1936.07	-1.37173	0.10708	6.53333e-35	-0.864074	0.109047	8.10467e-14
ENSRNOG00000008313	Hoxb3	251.802	-1.37708	0.182109	1.09318e-12	-1.53377	0.199488	4.59504e-13
ENSRNOG00000020949	Hsd17b14	33.7894	-1.38209	0.480518	0.0131775	-1.31843	0.520717	0.031935
ENSRNOG00000012929	Wsb1	2183.92	-1.38238	0.103335	4.51974e-38	-1.56195	0.107333	6.1269e-45
ENSRNOG00000011754	Myom2	724.074	-1.39244	0.291549	1.33616e-05	-1.21545	0.29466	0.000208146
ENSRNOG00000027831	Map7d3	79.5982	-1.39296	0.333649	0.000171083	-1.89144	0.374564	3.74766e-06
ENSRNOG00000025946	Igf2bp2	124.169	-1.39706	0.259176	6.9485e-07	-1.04732	0.273788	0.000636271
ENSRNOG00000046000	Clasrp	641.841	-1.39983	0.16113	1.88676e-16	-1.54468	0.169393	5.88582e-18
ENSRNOG00000029535	Nrbp2	6694.44	-1.40041	0.110899	5.91173e-34	-1.5572	0.112168	6.17967e-41
ENSRNOG00000032546	Dot1l	631.668	-1.40678	0.137422	1.67561e-22	-1.55537	0.14702	6.72509e-24
ENSRNOG00000009708	Tas1r1	21.5654	-1.41289	0.552895	0.0299203	-1.91759	0.641131	0.0095368
ENSRNOG00000050072	Jmjd7	51.5109	-1.4132	0.397958	0.00169221	-1.34324	0.429558	0.00636163
ENSRNOG00000019518	Pde4c	159.744	-1.41602	0.235215	2.29644e-08	-1.69828	0.259174	9.64893e-10
ENSRNOG00000020792	Etv4	210.596	-1.42319	0.203077	5.12841e-11	-1.46516	0.22016	5.11169e-10
ENSRNOG00000008243	Slc43a1	22.8361	-1.42372	0.543784	0.025727	-2.36476	0.660236	0.00149432
ENSRNOG00000039076	Spaca6	108.917	-1.4264	0.263739	6.34563e-07	-1.59427	0.291882	4.78661e-07
ENSRNOG00000007545	Angptl4	202.973	-1.42647	0.212723	3.7207e-10	-0.913741	0.221642	0.000209901
ENSRNOG00000033575	Emid1	515.037	-1.42908	0.157057	6.11298e-18	-1.14898	0.163709	4.8546e-11
ENSRNOG00000013547	Slc6a12	39.1494	-1.42935	0.431476	0.00366517	-2.20242	0.511202	0.000100566
ENSRNOG00000006469	Cdk2	171.944	-1.43136	0.233969	1.29748e-08	-1.42754	0.251849	1.61904e-07
ENSRNOG00000007931	Gucy2e	31.3539	-1.43527	0.494971	0.0123663	-1.24905	0.533101	0.049872
ENSRNOG00000016071	P3h3	1158.58	-1.44136	0.126605	1.04083e-27	-1.59204	0.132623	1.14389e-30
ENSRNOG00000000857	Msh5	33.2244	-1.44144	0.489389	0.0108803	-1.52138	0.535698	0.0144328
ENSRNOG00000027550	Mzf1	213.962	-1.44167	0.193284	2.26994e-12	-1.79068	0.216429	5.87105e-15
ENSRNOG00000012843	Aspg	46.4444	-1.44775	0.413404	0.00199031	-1.73091	0.460119	0.000798898
ENSRNOG00000008596	Ttll9	60.0502	-1.45027	0.364548	0.000368365	-1.4349	0.396367	0.00131357
ENSRNOG00000000043	Idua	967.175	-1.45036	0.124484	5.45111e-29	-1.91179	0.13396	3.07241e-43
ENSRNOG00000019413	Atg16l2	221.297	-1.45082	0.205282	3.44364e-11	-1.63864	0.224192	6.81651e-12
ENSRNOG00000004854	Has2	96.6103	-1.45506	0.295884	6.96118e-06	-0.756908	0.305824	0.036666
ENSRNOG00000016103	Nkd2	260.644	-1.45968	0.190576	5.4385e-13	-1.36626	0.203673	3.67312e-10
ENSRNOG00000018693	Asgr1	79.7216	-1.46452	0.376339	0.000504947	-1.37363	0.399202	0.00238909
ENSRNOG00000020942	Plekha4	7958.77	-1.47169	0.0917977	9.75521e-55	-1.37187	0.0928124	2.29646e-46
ENSRNOG00000024712	Insc	742.82	-1.47334	0.124058	4.55477e-30	-1.17735	0.129849	9.15351e-18
ENSRNOG00000058870	Mroh7	92.162	-1.47739	0.279056	1.11466e-06	-1.79056	0.315228	1.52122e-07
ENSRNOG00000028701	C8g	43.4652	-1.48469	0.416779	0.00163148	-1.2121	0.446152	0.020068
ENSRNOG00000018752	Clcf1	27.7168	-1.49033	0.526102	0.0147686	-1.91047	0.596754	0.00511738
ENSRNOG00000026112	Tmem202	51.5982	-1.49246	0.426732	0.00202081	-1.56888	0.463469	0.00287491
ENSRNOG00000011921	Dusp4	736.951	-1.49269	0.123821	5.94356e-31	-0.928479	0.127906	9.54437e-12
ENSRNOG00000008857	Adamts10	869.809	-1.49529	0.156703	1.20398e-19	-1.55307	0.162824	1.46606e-19
ENSRNOG00000039807	Fam193b	680.96	-1.50112	0.149083	8.76953e-22	-1.81325	0.15917	1.1952e-27
ENSRNOG00000018369	Prx	28834.4	-1.50312	0.105812	6.7399e-43	-1.11881	0.10599	8.52151e-24
ENSRNOG00000005277	Ptprv	48.5236	-1.50436	0.421337	0.00158702	-1.22546	0.447407	0.0188834
ENSRNOG00000007917	Cd46	88.3135	-1.50468	0.298808	3.97707e-06	-1.16448	0.317591	0.00111912
ENSRNOG00000028730	Lcn12	21.7591	-1.51049	0.640912	0.0475829	-1.88484	0.714452	0.0244954
ENSRNOG00000018997	Myh7b	227.93	-1.51847	0.204073	2.56482e-12	-1.54203	0.220163	5.3198e-11
ENSRNOG00000009787	Efcc1	196.501	-1.52256	0.21167	1.46187e-11	-1.03832	0.221596	2.0312e-05
ENSRNOG00000002607	Sox9	127.696	-1.52292	0.240392	3.67042e-09	-1.35677	0.260065	1.65044e-06
ENSRNOG00000058560	Col2a1	1389.64	-1.53595	0.131791	5.3378e-29	-0.702246	0.133063	1.22086e-06
ENSRNOG00000000844	Ly6g6d	21.5554	-1.53702	0.5765	0.0228316	-1.90899	0.655381	0.0118709
ENSRNOG00000013850	Hes5	92.0264	-1.54369	0.281046	4.08439e-07	-1.17422	0.299443	0.000450911
ENSRNOG00000026704	Drp2	15768.1	-1.54461	0.0855813	3.44777e-69	-1.29595	0.0860628	4.4158e-48
ENSRNOG00000025735	Wdr86	28.247	-1.54526	0.492535	0.00622351	-1.63735	0.548076	0.00962625
ENSRNOG00000050040	Akr1c12	59.8951	-1.55391	0.343726	4.11204e-05	-2.15915	0.403053	8.18422e-07
ENSRNOG00000021602	Zmynd10	81.7048	-1.55475	0.321779	1.03268e-05	-2.14686	0.368523	6.87152e-08
ENSRNOG00000008526	Pdzd3	33.7815	-1.55582	0.468606	0.00358268	-2.05704	0.540818	0.000686853
ENSRNOG00000049308	Sfxn2	71.0137	-1.56661	0.325917	1.15838e-05	-1.35378	0.350983	0.000568085
ENSRNOG00000006209	Mbd6	698.367	-1.57287	0.143321	9.10099e-26	-1.77197	0.152775	1.21385e-28
ENSRNOG00000018748	Slc16a11	1220.62	-1.57495	0.364733	9.67792e-05	-1.54932	0.366646	0.000140626
ENSRNOG00000018785	Slc16a13	289.805	-1.57938	0.178634	5.39999e-17	-1.47182	0.19166	4.9026e-13
ENSRNOG00000059956	Bcl6b	116.693	-1.58214	0.291039	5.49593e-07	-1.89886	0.320928	4.12835e-08
ENSRNOG00000030266	Plekhg2	1780.4	-1.5866	0.113605	1.6853e-41	-1.42307	0.117	1.87497e-31
ENSRNOG00000024602	Plekha7	895.311	-1.5975	0.131232	1.48862e-31	-1.22105	0.135624	1.54329e-17
ENSRNOG00000021493	Prdm9	61.1618	-1.60654	0.35396	3.8043e-05	-1.67576	0.38996	0.000105015
ENSRNOG00000009951	Aif1l	1823.49	-1.60944	0.111818	5.18234e-44	-1.51889	0.115502	1.05042e-36
ENSRNOG00000015159	Slc9a3	182.95	-1.61092	0.22647	2.52603e-11	-1.78321	0.248024	1.53821e-11
ENSRNOG00000057645	Micb	36.7566	-1.61218	0.431411	0.000888374	-1.99932	0.496702	0.000305319
ENSRNOG00000028350	Arse	246.33	-1.61691	0.200324	2.50659e-14	-1.4561	0.213353	1.71174e-10
ENSRNOG00000046643	Cyp3a9	108.02	-1.62182	0.284277	1.32178e-07	-1.50782	0.305864	6.64763e-06
ENSRNOG00000021795	Fam227a	61.0743	-1.62624	0.365744	5.69428e-05	-2.63024	0.441169	3.2014e-08
ENSRNOG00000049661	Inafm1	254.864	-1.62906	0.192048	1.01364e-15	-1.54576	0.206425	1.92687e-12
ENSRNOG00000035568	Mir3074	23.8419	-1.62953	0.584144	0.0165647	-3.12114	0.757604	0.000212141
ENSRNOG00000018681	Nes	6593.04	-1.63156	0.100231	2.25337e-56	-0.913546	0.100721	8.95745e-18
ENSRNOG00000020763	Snrnp70	3553.33	-1.63272	0.124271	9.7176e-37	-1.65986	0.126306	1.12577e-36
ENSRNOG00000048139	Ncmap	2848.52	-1.6386	0.117218	1.48137e-41	-1.27706	0.118915	1.33421e-24
ENSRNOG00000038002	Ccdc62	166.781	-1.64207	0.228915	1.67494e-11	-1.83147	0.252878	1.06853e-11
ENSRNOG00000020525	Col5a3	12215.3	-1.64631	0.224928	6.10877e-12	-1.31361	0.225152	6.55198e-08
ENSRNOG00000005874	Tle2	181.525	-1.65021	0.227511	9.61277e-12	-2.09109	0.255403	1.15498e-14
ENSRNOG00000013027	Rgl3	222.793	-1.66694	0.230967	1.23581e-11	-1.50477	0.244001	9.92472e-09
ENSRNOG00000025768	Clk1	2382.83	-1.67043	0.124343	2.31747e-38	-1.56878	0.126988	1.953e-32
ENSRNOG00000022707	Pmp2	17477.5	-1.68416	0.110157	1.05345e-49	-1.18153	0.110412	1.98457e-24
ENSRNOG00000060703	Troap	25.494	-1.68977	0.553257	0.00792854	-1.73008	0.610404	0.0146662
ENSRNOG00000015807	Pyroxd2	320.65	-1.69092	0.190005	3.34399e-17	-1.69262	0.203181	3.82424e-15
ENSRNOG00000061731	Plxnb3	1961.33	-1.69327	0.1263	3.19538e-38	-1.65349	0.12967	1.47598e-34
ENSRNOG00000017429	Lat	15.9365	-1.69328	0.668861	0.0316851	-1.93074	0.757263	0.0305461
ENSRNOG00000011208	Rapsn	127.545	-1.72775	0.263008	8.69828e-10	-1.49722	0.281232	9.67701e-07
ENSRNOG00000011136	Osr2	45.5623	-1.72818	0.402191	0.000105268	-1.54531	0.437165	0.00174906
ENSRNOG00000002682	Zfp692	425.36	-1.72907	0.172733	1.56553e-21	-1.96259	0.186705	1.27429e-23
ENSRNOG00000025848	Sspo	38.7379	-1.7302	0.442083	0.000465937	-2.29644	0.515369	5.51017e-05
ENSRNOG00000008782	Pnisr	2557.42	-1.73522	0.120947	9.44905e-44	-2.20437	0.125449	8.80028e-66
ENSRNOG00000027157	Ly6g6e	75.3034	-1.74581	0.325555	7.9992e-07	-1.7318	0.35701	9.6248e-06
ENSRNOG00000020579	Col7a1	30.1411	-1.74823	0.486629	0.00147642	-2.55884	0.591748	9.42002e-05
ENSRNOG00000042686	Trim34	306.659	-1.76183	0.198306	3.79033e-17	-1.7667	0.211853	3.57985e-15
ENSRNOG00000016703	Gtf2a1l	18.6199	-1.77996	0.608123	0.0114489	-3.11358	0.800365	0.000505933
ENSRNOG00000025120	Gli1	343.02	-1.78547	0.188847	2.58151e-19	-1.89203	0.203274	1.11977e-18
ENSRNOG00000050490	Mir3064	170.398	-1.78587	0.259474	1.17674e-10	-1.57644	0.274568	1.08538e-07
ENSRNOG00000010626	Sphk1	603.986	-1.79055	0.139619	5.63696e-35	-1.25641	0.144789	2.35232e-16
ENSRNOG00000021474	Siglec5	62.976	-1.80373	0.354539	3.0934e-06	-2.01938	0.399566	3.66834e-06
ENSRNOG00000015800	Elmo3	84.6736	-1.81998	0.337557	6.91228e-07	-2.00249	0.372182	7.25211e-07
ENSRNOG00000013387	Tpcn2	852.828	-1.83526	0.274358	4.11738e-10	-1.92682	0.27885	9.87237e-11
ENSRNOG00000017117	Ybx2	23.6697	-1.83992	0.578019	0.00543518	-1.70387	0.629554	0.0206204
ENSRNOG00000049336	Lime1	189.327	-1.84003	0.466133	0.00041197	-2.02675	0.478965	0.000137512
ENSRNOG00000017309	Rsrp1	5115.79	-1.84265	0.113575	4.82881e-56	-2.19029	0.115894	8.94755e-76
ENSRNOG00000020389	Capn12	25.6877	-1.85714	0.534423	0.00217573	-2.4133	0.628661	0.0006072
ENSRNOG00000007657	Col27a1	473.667	-1.86224	0.176452	6.90775e-24	-1.9355	0.187769	9.71857e-23
ENSRNOG00000054548	Srpk3	23.2941	-1.86264	0.543924	0.00256417	-2.33486	0.639734	0.00118436
ENSRNOG00000030726	Asgr2	74.0378	-1.86279	0.320916	7.74818e-08	-2.29803	0.372049	9.38087e-09
ENSRNOG00000008054	Igsf9	111.394	-1.87334	0.280028	4.10813e-10	-1.72302	0.302622	1.41613e-07
ENSRNOG00000000463	Col11a2	209.159	-1.88565	0.209537	1.40736e-17	-2.52404	0.24284	4.15128e-23
ENSRNOG00000007447	Pla2g4b	544.733	-1.89563	0.177694	2.15509e-24	-1.73974	0.185588	6.13441e-19
ENSRNOG00000026040	Prss53	63.0204	-1.89611	0.413185	3.06047e-05	-2.13683	0.455001	1.93429e-05
ENSRNOG00000049151	Csap1	24.3132	-1.89681	0.576391	0.00391958	-1.78845	0.631095	0.0146795
ENSRNOG00000017508	Kmt5c	391.004	-1.91273	0.183381	2.49542e-23	-2.56068	0.205312	4.60117e-33
ENSRNOG00000001367	Gpc2	44.2769	-1.91622	0.449236	0.000119584	-2.21057	0.506223	7.91587e-05
ENSRNOG00000043215	Rtbdn	30.7388	-1.91659	0.536961	0.00159277	-3.37286	0.695795	9.77078e-06
ENSRNOG00000012906	Bcas1	2185.06	-1.93048	0.112066	3.58388e-63	-1.90139	0.115843	2.4924e-57
ENSRNOG00000020295	Plekhn1	103.372	-1.94361	0.295512	8.28187e-10	-2.79	0.352767	9.09358e-14
ENSRNOG00000001325	Il3ra	259.744	-1.95928	0.179974	2.30276e-25	-1.68979	0.193654	1.61581e-16
ENSRNOG00000000563	Adamts14	173.139	-1.98145	0.229804	3.21481e-16	-1.95084	0.251274	2.61869e-13
ENSRNOG00000018870	Hapln2	88.6382	-1.98662	0.301929	8.14543e-10	-1.36555	0.316579	9.85239e-05
ENSRNOG00000059605	Ddn	351.52	-2.03151	0.195541	3.68418e-23	-1.95251	0.207942	5.33354e-19
ENSRNOG00000016516	Mbp	97700.8	-2.0317	0.0947196	5.86767e-98	-1.77474	0.0948062	1.48632e-74
ENSRNOG00000003304	Chad	12.2828	-2.06548	0.808137	0.029898	-2.91961	0.985251	0.010279
ENSRNOG00000000439	Ager	47.0677	-2.11085	0.432801	8.39054e-06	-2.40009	0.491888	8.40851e-06
ENSRNOG00000016854	Lrrc36	75.3138	-2.13133	0.312902	1.86191e-10	-2.57297	0.370002	7.36877e-11
ENSRNOG00000042847	LOC687707	19.0999	-2.14084	0.651955	0.0040062	-3.16262	0.82514	0.000619461
ENSRNOG00000002979	Tbx19	13.5128	-2.14448	0.716018	0.00943499	-3.90229	1.06385	0.00111312
ENSRNOG00000010438	Cpt1b	85.3056	-2.1629	0.29522	5.80377e-12	-2.98042	0.368266	2.28231e-14
ENSRNOG00000035501	Mir24-2	19.3355	-2.17138	0.611948	0.00170987	-2.1365	0.686579	0.0066565
ENSRNOG00000013408	Npas2	57.9692	-2.17222	0.375072	8.30715e-08	-1.94653	0.408179	1.39855e-05
ENSRNOG00000008798	Pipox	21.4084	-2.18238	0.62335	0.00199545	-2.60052	0.723085	0.00142471
ENSRNOG00000016983	Myh7	128.189	-2.18639	0.256288	6.87269e-16	-2.29694	0.287967	5.51332e-14
ENSRNOG00000001976	Tmprss2	21.1811	-2.19346	0.605267	0.00131974	-3.99561	0.891674	4.96016e-05
ENSRNOG00000009058	Spata21	20.2584	-2.23613	0.599288	0.000906598	-2.43424	0.694023	0.00191738
ENSRNOG00000033787	Adamtsl5	120.688	-2.24522	0.263305	7.05792e-16	-2.19376	0.292315	1.70913e-12
ENSRNOG00000055557	Tktl1	26.4989	-2.25561	0.535785	0.000149029	-2.55449	0.625176	0.000241708
ENSRNOG00000032539	Spag8	31.9573	-2.25945	0.527056	0.000109603	-2.69419	0.612342	6.94519e-05
ENSRNOG00000037798	Erich4	19.4019	-2.27924	0.689609	0.00375175	-2.52259	0.782488	0.00479316
ENSRNOG00000015541	Gnb3	24.8616	-2.28765	0.555196	0.000212821	-3.42349	0.734569	2.27236e-05
ENSRNOG00000016397	Tmprss13	22.8936	-2.29466	0.586567	0.000468894	-1.47307	0.608264	0.0414858
ENSRNOG00000040384	Mir770	47.7639	-2.29548	0.460243	4.99496e-06	-2.49197	0.51545	1.03789e-05
ENSRNOG00000018642	Leng8	4626.44	-2.30552	0.316034	7.19755e-12	-2.76202	0.317357	1.91914e-16
ENSRNOG00000022044	Cabp4	37.9782	-2.31776	0.453439	2.75318e-06	-2.66679	0.531277	4.33821e-06
ENSRNOG00000023824	RGD1561648	211.357	-2.41426	0.210911	5.26772e-28	-2.57878	0.23858	6.78392e-25
ENSRNOG00000035583	Mir3546	16.6072	-2.44255	0.746778	0.00416987	-2.3472	0.826315	0.0144106
ENSRNOG00000034102	Plk5	29.9362	-2.52082	0.510898	6.44017e-06	-1.52179	0.523611	0.0120785
ENSRNOG00000013593	Upk3a	17.2045	-2.62538	0.711988	0.00105817	-2.76769	0.825622	0.00318947
ENSRNOG00000024041	Hils1	12.2767	-2.69379	0.805226	0.00330251	-2.38629	0.889841	0.0219406
ENSRNOG00000021814	Tnfrsf25	72.5703	-2.71197	0.385918	4.49284e-11	-2.77249	0.432711	2.35395e-09
ENSRNOG00000025757	Myh6	815.89	-2.77579	0.330117	1.86307e-15	-2.74242	0.33553	1.28473e-14
ENSRNOG00000053494	Mcpt1l1	34.8674	-2.81148	0.492185	1.27064e-07	-1.26884	0.480722	0.0244354
ENSRNOG00000035465	Mir3065	13.2111	-2.938	0.761985	0.000578134	-3.56821	0.988096	0.00135554
